# Adeno-Associated Virus Co-Precipitation with Extracellular Vesicles for Genome Editing in Rodent Embryo

**DOI:** 10.64898/2026.05.04.722478

**Authors:** Petr Nickl, Maria Barbiera, Jacopo Zini, Tereza Nickl, Aki Ushiki, Michaela Vaskovicova, Jitka Neburkova, Vojtech Dolejs, Michaela Simova, Jana Balounova, Petr Vyletal, Martina Zivna, Stanislav Kmoch, Zuzana Sumbalova-Koledova, Dominik Filipp, Ondrej Ballek, Veronika Niederlova, Ondrej Stepanek, Nadav Ahituv, Marjo Yliperttula, Radislav Sedlacek

## Abstract

Adeno-associated virus purification by density-gradient ultracentrifugation is labor-intensive and often results in substantial titer loss due to particle aggregation. Here, we present a scalable co-isolation strategy in which AAV is precipitated together with extracellular vesicles secreted by the producer cell line, completely bypassing density-gradient separation. The resulting AAV-EV preparations comprise free AAV, free EVs, and EV-associated AAV. Functionally, AAV-EV vectors (AAV2/1 serotype) support efficient *ex vivo* genome editing across multiple independent *loci* in mouse and rat zygotes, achieving a mean targeting efficiency of approximately 26%. Compared with gradient-purified AAV administered at matched doses, AAV-EV formulations yielded 2.34-fold higher embryo viability while maintaining equivalent transgene copy numbers. By leveraging EVs as a biological matrix, this approach enables ultracentrifugation-free AAV isolation without compromising vector functionality. Overall, AAV-EV represents an accessible and embryo-tolerant platform for rodent genome engineering that aligns with the principles of Replacement, Reduction, and Refinement (3R) principles.

## Additional file 2 for "Adeno-Associated Virus Co-Precipitation with Extracellular Vesicles for Genome Editing in Rodent Embryo" (part 1 of 3)

### Sheet: AAVEV-Sox2mStr_EV-Sox2mStr
Protein Identificators					Quantification and statistic											QC parameters of identification											Samples data binary logarithm
Majority protein IDs	Protein IDs	Protein names	Gene names	Fasta headers	Student's T-test Difference A1_EV	AAV-EV_EV fold change	-Log Student's T-test p-value A1_EV	Mean AAV-EV	Median AAV-EV	% of valid values AAV-EV	Number of valid values AAV-EV	Mean EV	Median EV	% of valid values EV	Number of valid values EV	Peptides	Razor + unique peptides	Unique peptides	Sequence coverage [%]	Unique + razor sequence coverage [%]	Unique sequence coverage [%]	Mol. weight [kDa]	Q-value	Score	Intensity	MS/MS count	1599-AAVEV-1	1599-AAVEV-2	1599-AAVEV-3	1599-EV1	1599-EV2	1599-EV3
A0A3B3IRV3;Q9ULC4	A0A3B3IRV3;Q9ULC4	Malignant T-cell-amplified sequence 1	MCTS1	MCTS2_HUMAN Malignant T-cell-amplified sequence 2 OS=Homo sapiens OX=9606 GN=MCTS2 PE=3 SV=1;MCTS1_HUMAN Malignant T-cell-amplified sequence 1 OS=Homo sapiens OX=9606 GN=MCTS1 PE=1 SV=1	NaN	NaN	0	NaN	NaN	0	0	24.6614	24.6127	100	3	4	4	4	32.6	32.6	32.6	20.343	0	30.828	274290000	16	NaN	NaN	NaN	24.5517	24.6127	24.8196
A0AVT1	A0AVT1	Ubiquitin-like modifier-activating enzyme 6	UBA6	UBA6_HUMAN Ubiquitin-like modifier-activating enzyme 6 OS=Homo sapiens OX=9606 GN=UBA6 PE=1 SV=1	0.39935	1.31891	0.880987	25.246	25.246	66.6667	2	24.8467	24.855	100	3	14	14	14	17.8	17.8	17.8	117.97	0	29.742	717380000	36	NaN	25.0439	25.4482	24.855	25.006	24.6791
A4D1P6	A4D1P6	WD repeat-containing protein 91	WDR91	WDR91_HUMAN WD repeat-containing protein 91 OS=Homo sapiens OX=9606 GN=WDR91 PE=1 SV=2	-0.139627	-1.10162	0.561564	23.4701	23.4701	66.6667	2	23.6097	23.6097	66.6667	2	9	9	9	14.2	14.2	14.2	83.343	0	18.206	140210000	24	23.535	NaN	23.4051	23.5423	NaN	23.6771
A5YKK6	A5YKK6	CCR4-NOT transcription complex subunit 1	CNOT1	CNOT1_HUMAN CCR4-NOT transcription complex subunit 1 OS=Homo sapiens OX=9606 GN=CNOT1 PE=1 SV=2	0.287608	1.22061	1.10533	25.1793	25.1498	100	3	24.8917	24.909	100	3	40	40	40	20	20	20	266.94	0	100.96	2001500000	135	25.1308	25.1498	25.2573	24.909	25.0832	24.683
A6NHR9	A6NHR9	Structural maintenance of chromosomes flexible hinge domain-containing protein 1	SMCHD1	SMHD1_HUMAN Structural maintenance of chromosomes flexible hinge domain-containing protein 1 OS=Homo sapiens OX=9606 GN=SMCHD1 PE=1 SV=2	NaN	NaN	0	NaN	NaN	0	0	24.6035	24.6035	66.6667	2	10	10	10	6.7	6.7	6.7	226.37	0	33.058	327180000	24	NaN	NaN	NaN	24.475	NaN	24.732
A8K2U0	A8K2U0	Alpha-2-macroglobulin-like protein 1	A2ML1	A2ML1_HUMAN Alpha-2-macroglobulin-like protein 1 OS=Homo sapiens OX=9606 GN=A2ML1 PE=1 SV=3	NaN	NaN	0	NaN	NaN	0	0	27.7968	27.7968	66.6667	2	10	10	10	7.2	7.2	7.2	161.1	0	24.506	1203100000	26	NaN	NaN	NaN	27.5871	NaN	28.0066
AAV_VP3	AAV_VP3	AAV_VP4	AAV_VP5	AAV_VP3	NaN	NaN	0	32.3156	32.3623	100	3	NaN	NaN	0	0	44	2	2	84.5	7.9	7.9	59.605	0	92.9	22068000000	82	31.9374	32.6471	32.3623	NaN	NaN	NaN
AAV1_VP1;AAV1_VP2	AAV1_VP1;AAV1_VP2	AAV1_VP1;AAV1_VP3	AAV1_VP1;AAV1_VP4	AAV1_VP1;AAV1_VP2	9.79869	890.636	4.12558	34.797	34.6781	100	3	24.9983	25.525	100	3	58	40	12	74	59.4	14.4	81.374	0	323.31	801240000000	1126	34.5778	34.6781	35.1351	25.525	25.5915	23.8786
AAV9_VP1;AAV9_VP2	AAV9_VP1;AAV9_VP2	AAV9_VP1;AAV9_VP3	AAV9_VP1;AAV9_VP4	AAV9_VP1;AAV9_VP2	4.22233	18.6658	1.94475	33.7461	33.6207	100	3	29.5238	30.1248	100	3	64	64	12	69	69	11.3	81.379	0	323.31	1532800000000	1647	34.4551	33.1625	33.6207	30.643	30.1248	27.8035
AAV9_VP3	AAV9_VP3	AAV9_VP4	AAV9_VP5	AAV9_VP3	0	1	NaN	NaN	NaN	0	0	NaN	NaN	0	0	50	2	2	79.6	7.9	7.9	59.821	0	49.669	22746000000	61	NaN	NaN	NaN	NaN	NaN	NaN
B9A064;P0DOY3;P0DOY2;P0CG04;P0CF74	B9A064;P0DOY3;P0DOY2;P0CG04;P0CF74;A0M8Q6	B9A064;P0DOY3;P0DOY2;P0CG04;P0CF74;A0M8Q7	B9A064;P0DOY3;P0DOY2;P0CG04;P0CF74;A0M8Q8	IGLL5_HUMAN Immunoglobulin lambda-like polypeptide 5 OS=Homo sapiens OX=9606 GN=IGLL5 PE=1 SV=2;IGLC3_HUMAN Immunoglobulin lambda constant 3 OS=Homo sapiens OX=9606 GN=IGLC3 PE=1 SV=1;IGLC2_HUMAN Immunoglobulin lambda constant 2 OS=Homo sapiens OX=9606 GN=	-0.42442	-1.34203	0	24.4098	24.4098	66.6667	2	NaN	NaN	33.3333	1	3	3	3	17.8	17.8	17.8	23.063	0	11.585	251610000	14	NaN	24.1133	24.7062	NaN	NaN	24.8342
CD9-mEmerald;P21926	CD9-mEmerald;P21926	CD9-mEmerald;P21927	CD9-mEmerald;P21928	CD9-mEmerald;CD9_HUMAN CD9 antigen OS=Homo sapiens OX=9606 GN=CD9 PE=1 SV=4	-0.491051	-1.40547	2.62289	28.8501	28.8055	100	3	29.3411	29.3243	100	3	6	6	6	11.1	11.1	11.1	53.235	0	87.251	11175000000	41	28.7602	28.8055	28.9845	29.3157	29.3834	29.3243
DBP	DBP	DBP	DBP	DBP	10.2787	1242.21	3.44172	32.3963	32.6255	100	3	22.1176	22.1176	66.6667	2	28	28	28	59	59	59	59.086	0	323.31	190020000000	402	32.6255	31.7525	32.811	21.6133	22.622	NaN
E1B19K	E1B19K	E1B19K	E1B19K	E1B 19K	0.21267	1.15883	0	26.5621	26.5621	66.6667	2	NaN	NaN	33.3333	1	6	6	6	35.4	35.4	35.4	20.514	0	20.109	905360000	24	26.4484	NaN	26.6757	NaN	NaN	26.3494
E1B55K	E1B55K	E1B55K	E1B55K	E1B 55K	0.674358	1.59589	3.56636	28.2388	28.2223	100	3	27.5645	27.5247	100	3	15	15	15	34.7	34.7	34.7	54.908	0	176.77	8991600000	119	28.1874	28.2223	28.3067	27.5247	27.5177	27.651
E9PAV3	E9PAV3;Q9BZK3	E9PAV3;Q9BZK4	E9PAV3;Q9BZK5	NACAM_HUMAN Nascent polypeptide-associated complex subunit alpha, muscle-specific form OS=Homo sapiens OX=9606 GN=NACA PE=1 SV=1	0.624929	1.54214	1.6877	27.5553	27.5855	100	3	26.9304	26.8271	100	3	3	3	3	2	2	2	205.42	0	63.047	3616400000	32	27.4058	27.5855	27.6747	26.8271	27.223	26.7411
majorcoatproteinA(Rep78);majorcoatproteinA;Rep78;Rep68;Rep52;majorcoatproteinA''(alt.)	majorcoatproteinA(Rep78);majorcoatproteinA;Rep78;Rep68;Rep52;majorcoatproteinA''(alt.);Rep40		Rep	major coat protein A (Rep78);major coat protein A;Rep78;Rep68;Rep52;major coat protein A (alt.)	NaN	NaN	0	29.8275	29.8583	100	3	NaN	NaN	0	0	28	28	28	59.7	59.7	59.7	70.562	0	323.31	30694000000	242	29.6438	29.8583	29.9803	NaN	NaN	NaN
O00148	O00148	ATP-dependent RNA helicase DDX39A	DDX39A	DX39A_HUMAN ATP-dependent RNA helicase DDX39A OS=Homo sapiens OX=9606 GN=DDX39A PE=1 SV=2	-0.752487	-1.68469	0	NaN	NaN	33.3333	1	25.6606	25.6732	100	3	19	5	5	47.8	19	19	49.129	0	15.237	546680000	27	NaN	24.9081	NaN	25.7018	25.6732	25.6068
O00154	O00154;Q6ZUV0	Cytosolic acyl coenzyme A thioester hydrolase	ACOT7	BACH_HUMAN Cytosolic acyl coenzyme A thioester hydrolase OS=Homo sapiens OX=9606 GN=ACOT7 PE=1 SV=3	1.57553	2.98045	2.25591	27.3456	27.3738	100	3	25.7701	25.7658	100	3	12	12	12	42.9	42.9	42.9	41.796	0	101.81	3583400000	80	27.1943	27.4687	27.3738	25.7658	25.2902	26.2542
O00159	O00159	Unconventional myosin-Ic	MYO1C	MYO1C_HUMAN Unconventional myosin-Ic OS=Homo sapiens OX=9606 GN=MYO1C PE=1 SV=4	-0.131062	-1.0951	0.276493	24.8021	24.8021	66.6667	2	24.9332	24.9621	100	3	20	20	20	24.5	24.5	24.5	121.68	0	48.084	671910000	44	NaN	24.8893	24.7149	24.6882	25.1493	24.9621
O00186	O00186	Syntaxin-binding protein 3	STXBP3	STXB3_HUMAN Syntaxin-binding protein 3 OS=Homo sapiens OX=9606 GN=STXBP3 PE=1 SV=2	-0.866735	-1.82353	0	NaN	NaN	33.3333	1	24.319	24.3758	100	3	11	11	11	18.8	18.8	18.8	67.764	0	20.815	318630000	34	23.4522	NaN	NaN	24.2031	24.3758	24.3781
O00203	O00203;Q13367	AP-3 complex subunit beta-1	AP3B1	AP3B1_HUMAN AP-3 complex subunit beta-1 OS=Homo sapiens OX=9606 GN=AP3B1 PE=1 SV=3	0.385691	1.30649	1.1849	25.9516	25.8943	100	3	25.5659	25.5672	100	3	23	23	23	21.3	21.3	21.3	121.32	0	93.467	2360500000	112	25.8943	25.7201	26.2405	25.5745	25.5561	25.5672
O00231	O00231	26S proteasome non-ATPase regulatory subunit 11	PSMD11	PSD11_HUMAN 26S proteasome non-ATPase regulatory subunit 11 OS=Homo sapiens OX=9606 GN=PSMD11 PE=1 SV=3	-0.170308	-1.1253	0.982565	28.4403	28.5114	100	3	28.6106	28.6119	100	3	26	26	26	67.1	67.1	67.1	47.463	0	323.31	24335000000	221	28.2876	28.5114	28.522	28.6119	28.6577	28.5623
O00232	O00232	26S proteasome non-ATPase regulatory subunit 12	PSMD12	PSD12_HUMAN 26S proteasome non-ATPase regulatory subunit 12 OS=Homo sapiens OX=9606 GN=PSMD12 PE=1 SV=3	-0.223544	-1.1676	0.596403	28.4105	28.3742	100	3	28.634	28.68	100	3	28	28	28	62.3	62.3	62.3	52.904	0	294.85	26140000000	204	28.1856	28.3742	28.6717	28.68	28.7616	28.4605
O00264	O00264	Membrane-associated progesterone receptor component 1	PGRMC1	PGRC1_HUMAN Membrane-associated progesterone receptor component 1 OS=Homo sapiens OX=9606 GN=PGRMC1 PE=1 SV=3	-0.480957	-1.39567	0.809017	25.4661	25.5221	100	3	25.9471	25.926	100	3	8	8	7	42.6	42.6	37.9	21.671	0	61.367	1064200000	47	25.0564	25.5221	25.8198	25.926	25.6774	26.2378
O00267	O00267	Transcription elongation factor SPT5	SUPT5H	SPT5H_HUMAN Transcription elongation factor SPT5 OS=Homo sapiens OX=9606 GN=SUPT5H PE=1 SV=1	0.585674	1.50074	2.31031	27.8121	27.8395	100	3	27.2264	27.2885	100	3	23	23	23	27	27	27	121	0	172.56	3986100000	100	27.8395	27.7259	27.8709	27.2885	27.3494	27.0412
O00299	O00299	Chloride intracellular channel protein 1	CLIC1	CLIC1_HUMAN Chloride intracellular channel protein 1 OS=Homo sapiens OX=9606 GN=CLIC1 PE=1 SV=4	0.00481097	1.00334	0.0168738	26.9005	26.8439	100	3	26.8957	26.882	100	3	15	15	15	76.8	76.8	76.8	26.922	0	89.989	2830400000	78	26.7881	26.8439	27.0695	26.882	26.9697	26.8352
O00303	O00303	Eukaryotic translation initiation factor 3 subunit F	EIF3F	EIF3F_HUMAN Eukaryotic translation initiation factor 3 subunit F OS=Homo sapiens OX=9606 GN=EIF3F PE=1 SV=1	1.02627	2.03676	2.56442	27.6742	27.8132	100	3	26.6479	26.7061	100	3	10	10	10	36.7	36.7	36.7	37.563	0	143.51	6569700000	82	27.3879	27.8132	27.8215	26.527	26.7107	26.7061
O00410	O00410	Importin-5	IPO5	IPO5_HUMAN Importin-5 OS=Homo sapiens OX=9606 GN=IPO5 PE=1 SV=4	0.15118	1.11048	0.359414	25.5802	25.4219	100	3	25.429	25.4306	100	3	21	21	20	27.8	27.8	27.2	123.63	0	244.8	1420400000	91	25.3903	25.4219	25.9285	25.3968	25.4598	25.4306
O00429	O00429	Dynamin-1-like protein	DNM1L	DNM1L_HUMAN Dynamin-1-like protein OS=Homo sapiens OX=9606 GN=DNM1L PE=1 SV=2	0.110287	1.07944	0.370791	27.1422	27.1142	100	3	27.0319	27.096	100	3	21	21	21	34	34	34	81.876	0	128.67	3611600000	103	26.9813	27.1142	27.3311	27.1106	26.8891	27.096
O00461	O00461	Golgi integral membrane protein 4	GOLIM4	GOLI4_HUMAN Golgi integral membrane protein 4 OS=Homo sapiens OX=9606 GN=GOLIM4 PE=1 SV=1	NaN	NaN	0	NaN	NaN	0	0	24.0611	24.0611	66.6667	2	4	4	4	6.8	6.8	6.8	81.879	0	6.5884	92420000	14	NaN	NaN	NaN	NaN	24.2345	23.8878
O00468	O00468	Agrin;Agrin N-terminal 110 kDa subunit;Agrin C-terminal 110 kDa subunit;Agrin C-terminal 90 kDa fragment;Agrin C-terminal 22 kDa fragment	AGRN	AGRIN_HUMAN Agrin OS=Homo sapiens OX=9606 GN=AGRN PE=1 SV=6	-0.178459	-1.13167	0.574099	28.7964	28.7638	100	3	28.9749	28.9934	100	3	58	58	58	43.3	43.3	43.3	217.32	0	323.31	55390000000	535	28.587	28.7638	29.0384	28.9934	29.0392	28.892
O00471	O00471	Exocyst complex component 5	EXOC5	EXOC5_HUMAN Exocyst complex component 5 OS=Homo sapiens OX=9606 GN=EXOC5 PE=1 SV=1	-0.320807	-1.24903	0	23.9882	23.9882	66.6667	2	NaN	NaN	33.3333	1	12	12	12	19.9	19.9	19.9	81.852	0	25.744	211630000	28	NaN	24.2224	23.7539	24.309	NaN	NaN
O00487	O00487	26S proteasome non-ATPase regulatory subunit 14	PSMD14	PSDE_HUMAN 26S proteasome non-ATPase regulatory subunit 14 OS=Homo sapiens OX=9606 GN=PSMD14 PE=1 SV=1	-0.310593	-1.24022	1.34838	27.9951	27.9778	100	3	28.3057	28.3836	100	3	11	11	11	42.6	42.6	42.6	34.577	0	48.788	8797800000	89	27.9778	27.8848	28.1228	28.3836	28.1409	28.3927
O00505	O00505	Importin subunit alpha-4	KPNA3	IMA4_HUMAN Importin subunit alpha-4 OS=Homo sapiens OX=9606 GN=KPNA3 PE=1 SV=2	NaN	NaN	0	23.2996	23.2159	100	3	NaN	NaN	0	0	5	5	2	10.7	10.7	4.4	57.81	0	10.729	138970000	15	23.1126	23.2159	23.5702	NaN	NaN	NaN
O00560	O00560	Syntenin-1	SDCBP	SDCB1_HUMAN Syntenin-1 OS=Homo sapiens OX=9606 GN=SDCBP PE=1 SV=1	-1.22106	-2.33118	2.85085	30.5494	30.4986	100	3	31.7704	31.7088	100	3	14	14	14	60.7	60.7	60.7	32.444	0	323.31	96550000000	268	30.3371	30.4986	30.8124	31.6964	31.9061	31.7088
O00567	O00567	Nucleolar protein 56	NOP56	NOP56_HUMAN Nucleolar protein 56 OS=Homo sapiens OX=9606 GN=NOP56 PE=1 SV=4	0.501052	1.41524	1.02583	26.5635	26.5055	100	3	26.0625	26.101	100	3	17	17	17	30	30	30	66.049	0	56.453	2642100000	84	26.2684	26.5055	26.9166	25.8216	26.2648	26.101
O00571;O15523	O00571;O15523	ATP-dependent RNA helicase DDX3X;ATP-dependent RNA helicase DDX3Y	DDX3X;DDX3Y	DDX3X_HUMAN ATP-dependent RNA helicase DDX3X OS=Homo sapiens OX=9606 GN=DDX3X PE=1 SV=3;DDX3Y_HUMAN ATP-dependent RNA helicase DDX3Y OS=Homo sapiens OX=9606 GN=DDX3Y PE=1 SV=2	0.400153	1.31965	1.41387	27.4509	27.4505	100	3	27.0508	26.9673	100	3	30	30	28	46.7	46.7	46.7	73.243	0	77.663	5094300000	103	27.3073	27.4505	27.5949	26.9306	27.2544	26.9673
O00592	O00592	Podocalyxin	PODXL	PODXL_HUMAN Podocalyxin OS=Homo sapiens OX=9606 GN=PODXL PE=1 SV=2	-0.243458	-1.18383	0	NaN	NaN	33.3333	1	NaN	NaN	33.3333	1	2	2	2	3.6	3.6	3.6	58.635	0.0012744	4.233	187530000	13	NaN	NaN	24.194	NaN	24.4375	NaN
O00622	O00622	Protein CYR61	CYR61	CCN1_HUMAN CCN family member 1 OS=Homo sapiens OX=9606 GN=CCN1 PE=1 SV=1	-0.174672	-1.12871	0.612208	27.0769	27.1875	100	3	27.2516	27.2549	100	3	12	12	12	47.5	47.5	47.5	42.026	0	72.154	3631600000	65	27.2055	26.8377	27.1875	27.1712	27.2549	27.3286
O00743	O00743	Serine/threonine-protein phosphatase 6 catalytic subunit;Serine/threonine-protein phosphatase 6 catalytic subunit, N-terminally processed	PPP6C	PPP6_HUMAN Serine/threonine-protein phosphatase 6 catalytic subunit OS=Homo sapiens OX=9606 GN=PPP6C PE=1 SV=1	-0.148322	-1.10828	0.128543	25.4718	25.6472	100	3	25.6201	25.6201	66.6667	2	9	9	9	30.5	30.5	30.5	35.144	0	26.403	782160000	29	24.8534	25.6472	25.9148	25.6804	25.5599	NaN
O00746	O00746	Nucleoside diphosphate kinase, mitochondrial	NME4	NDKM_HUMAN Nucleoside diphosphate kinase, mitochondrial OS=Homo sapiens OX=9606 GN=NME4 PE=1 SV=1	NaN	NaN	0	24.0533	24.0533	66.6667	2	NaN	NaN	0	0	2	2	2	16.6	16.6	16.6	20.658	0	6.8016	75738000	5	NaN	24.1154	23.9912	NaN	NaN	NaN
O14579	O14579	Coatomer subunit epsilon	COPE	COPE_HUMAN Coatomer subunit epsilon OS=Homo sapiens OX=9606 GN=COPE PE=1 SV=3	NaN	NaN	0	24.2038	24.2038	66.6667	2	NaN	NaN	0	0	8	8	8	33.1	33.1	33.1	34.482	0	21.601	156380000	15	23.9407	NaN	24.4669	NaN	NaN	NaN
O14617	O14617	AP-3 complex subunit delta-1	AP3D1	AP3D1_HUMAN AP-3 complex subunit delta-1 OS=Homo sapiens OX=9606 GN=AP3D1 PE=1 SV=1	0.0925077	1.06622	0.336975	25.9308	25.8355	100	3	25.8383	25.8099	100	3	24	24	24	27.4	27.4	27.4	130.16	0	101.75	2765100000	103	25.8098	25.8355	26.1472	25.8099	25.9044	25.8007
O14654	O14654	Insulin receptor substrate 4	IRS4	IRS4_HUMAN Insulin receptor substrate 4 OS=Homo sapiens OX=9606 GN=IRS4 PE=1 SV=1	-1.87443	-3.66656	2.48815	24.3433	24.2641	100	3	26.2177	26.1839	100	3	25	25	25	23.4	23.4	23.4	133.77	0	121.92	1989400000	115	24.2641	23.8986	24.8671	26.0742	26.3949	26.1839
O14657	O14657	Torsin-1B	TOR1B	TOR1B_HUMAN Torsin-1B OS=Homo sapiens OX=9606 GN=TOR1B PE=1 SV=2	0.397811	1.31751	0	NaN	NaN	33.3333	1	24.3661	24.3661	66.6667	2	8	8	8	30.1	30.1	30.1	37.978	0	16.666	294500000	21	NaN	NaN	24.7639	24.3485	NaN	24.3836
O14672	O14672	Disintegrin and metalloproteinase domain-containing protein 10	ADAM10	ADA10_HUMAN Disintegrin and metalloproteinase domain-containing protein 10 OS=Homo sapiens OX=9606 GN=ADAM10 PE=1 SV=1	-1.32951	-2.51317	2.56011	25.964	26.0852	100	3	27.2935	27.2811	100	3	24	24	24	33	33	33	84.141	0	288.9	5371600000	154	25.5936	26.0852	26.2132	27.2811	27.4229	27.1765
O14744	O14744	Protein arginine N-methyltransferase 5;Protein arginine N-methyltransferase 5, N-terminally processed	PRMT5	ANM5_HUMAN Protein arginine N-methyltransferase 5 OS=Homo sapiens OX=9606 GN=PRMT5 PE=1 SV=4	0.289782	1.22246	0.655578	29.1653	29.256	100	3	28.8756	28.801	100	3	25	25	25	52.7	52.7	52.7	72.683	0	264.63	25921000000	192	28.8152	29.256	29.4248	29.0425	28.7832	28.801
O14786	O14786	Neuropilin-1	NRP1	NRP1_HUMAN Neuropilin-1 OS=Homo sapiens OX=9606 GN=NRP1 PE=1 SV=3	-0.652019	-1.57137	1.10691	25.8694	25.6677	100	3	26.5214	26.5113	100	3	17	17	17	22.9	22.9	22.9	103.13	0	72.328	2279100000	59	25.5278	26.4126	25.6677	26.5113	26.4642	26.5886
O14802	O14802	DNA-directed RNA polymerase III subunit RPC1	POLR3A	RPC1_HUMAN DNA-directed RNA polymerase III subunit RPC1 OS=Homo sapiens OX=9606 GN=POLR3A PE=1 SV=2	NaN	NaN	0	NaN	NaN	0	0	25.0074	25.0074	66.6667	2	16	15	15	14	13.3	13.3	155.64	0	26.338	432290000	33	NaN	NaN	NaN	24.8237	25.1911	NaN
O14818	O14818;Q8TAA3	Proteasome subunit alpha type-7	PSMA7	PSA7_HUMAN Proteasome subunit alpha type-7 OS=Homo sapiens OX=9606 GN=PSMA7 PE=1 SV=1	-1.14062	-2.20476	3.11646	29.721	29.7663	100	3	30.8616	30.8621	100	3	12	12	12	60.5	60.5	60.5	27.887	0	323.31	53103000000	161	29.488	29.9086	29.7663	30.8671	30.8621	30.8556
O14828	O14828	Secretory carrier-associated membrane protein 3	SCAMP3	SCAM3_HUMAN Secretory carrier-associated membrane protein 3 OS=Homo sapiens OX=9606 GN=SCAMP3 PE=1 SV=3	-0.619514	-1.53636	2.1401	28.2848	28.3262	100	3	28.9043	28.9257	100	3	8	8	8	32	32	32	38.287	0	255.03	8601100000	79	28.0617	28.3262	28.4665	28.9257	28.9445	28.8427
O14917	O14917	Protocadherin-17	PCDH17	PCD17_HUMAN Protocadherin-17 OS=Homo sapiens OX=9606 GN=PCDH17 PE=1 SV=2	-0.882076	-1.84303	2.59213	24.3208	24.3208	66.6667	2	25.2028	25.1834	100	3	10	10	10	12.2	12.2	12.2	126.23	0	22.291	394980000	35	NaN	24.3133	24.3282	25.0879	25.1834	25.3372
O14929	O14929	Histone acetyltransferase type B catalytic subunit	HAT1	HAT1_HUMAN Histone acetyltransferase type B catalytic subunit OS=Homo sapiens OX=9606 GN=HAT1 PE=1 SV=2	0.636485	1.55454	1.55452	27.7942	27.7942	66.6667	2	27.1577	27.1577	66.6667	2	6	6	6	23.9	23.9	23.9	49.54	0	35.286	2030200000	26	27.8857	27.7026	NaN	27.216	NaN	27.0993
O14936	O14936	Peripheral plasma membrane protein CASK	CASK	CSKP_HUMAN Peripheral plasma membrane protein CASK OS=Homo sapiens OX=9606 GN=CASK PE=1 SV=3	-0.157555	-1.1154	0.192047	25.6593	25.9335	100	3	25.8169	25.8704	100	3	22	22	22	27.1	27.1	27.1	105.12	0	77.171	1560600000	85	25.0899	25.9335	25.9546	25.564	26.0162	25.8704
P19105;O14950;P24844	P19105;O14950;P24844	Myosin regulatory light chain 12A;Myosin regulatory light chain 12B;Myosin regulatory light polypeptide 9	MYL12A;MYL12B;MYL9	ML12A_HUMAN Myosin regulatory light chain 12A OS=Homo sapiens OX=9606 GN=MYL12A PE=1 SV=2;ML12B_HUMAN Myosin regulatory light chain 12B OS=Homo sapiens OX=9606 GN=MYL12B PE=1 SV=2;MYL9_HUMAN Myosin regulatory light polypeptide 9 OS=Homo sapiens OX=9606 GN=	0.239614	1.18068	0.495193	24.6745	24.6745	66.6667	2	24.4349	24.4349	66.6667	2	4	4	4	30.4	30.4	30.4	19.794	0	11.764	290300000	20	24.5174	24.8316	NaN	NaN	24.5278	24.3419
O14964	O14964	Hepatocyte growth factor-regulated tyrosine kinase substrate	HGS	HGS_HUMAN Hepatocyte growth factor-regulated tyrosine kinase substrate OS=Homo sapiens OX=9606 GN=HGS PE=1 SV=1	-0.704917	-1.63005	0	NaN	NaN	33.3333	1	24.4015	24.4015	66.6667	2	10	10	10	14.7	14.7	14.7	86.191	0	27.174	222100000	22	23.6966	NaN	NaN	NaN	24.3351	24.4679
O14976	O14976	Cyclin-G-associated kinase	GAK	GAK_HUMAN Cyclin-G-associated kinase OS=Homo sapiens OX=9606 GN=GAK PE=1 SV=2	NaN	NaN	0	NaN	NaN	0	0	23.2558	23.2558	66.6667	2	10	10	10	10.1	10.1	10.1	143.19	0	20.297	184320000	20	NaN	NaN	NaN	NaN	23.3671	23.1445
O14980	O14980	Exportin-1	XPO1	XPO1_HUMAN Exportin-1 OS=Homo sapiens OX=9606 GN=XPO1 PE=1 SV=1	0.60629	1.52234	1.69138	29.0053	28.8953	100	3	28.399	28.4042	100	3	42	42	42	43.2	43.2	43.2	123.38	0	323.31	30723000000	333	28.7969	28.8953	29.3238	28.4042	28.3667	28.4262
O15020	O15020	Spectrin beta chain, non-erythrocytic 2	SPTBN2	SPTN2_HUMAN Spectrin beta chain, non-erythrocytic 2 OS=Homo sapiens OX=9606 GN=SPTBN2 PE=1 SV=3	-0.583423	-1.4984	0.489219	29.8728	29.7934	100	3	30.4562	30.3358	100	3	28	18	18	15.1	10.5	10.5	271.32	0	56.22	11688000000	64	29.0512	29.7934	30.7738	30.3358	30.7442	30.2887
O15027	O15027	Protein transport protein Sec16A	SEC16A	SC16A_HUMAN Protein transport protein Sec16A OS=Homo sapiens OX=9606 GN=SEC16A PE=1 SV=4	-0.0487569	-1.03437	0	23.96	23.9517	100	3	NaN	NaN	33.3333	1	3	3	3	1.5	1.5	1.5	251.89	0	6.6979	318680000	16	23.8581	24.0701	23.9517	24.0087	NaN	NaN
O15031	O15031	Plexin-B2	PLXNB2	PLXB2_HUMAN Plexin-B2 OS=Homo sapiens OX=9606 GN=PLXNB2 PE=1 SV=3	-0.962294	-1.94841	0.368303	22.9532	22.9532	66.6667	2	23.9155	24.241	100	3	17	17	17	13.2	13.2	13.2	205.12	0	73.892	447560000	40	22.5218	NaN	23.3846	25.0684	22.437	24.241
O15067	O15067	Phosphoribosylformylglycinamidine synthase	PFAS	PUR4_HUMAN Phosphoribosylformylglycinamidine synthase OS=Homo sapiens OX=9606 GN=PFAS PE=1 SV=4	0.277932	1.21246	1.04325	26.0984	26.1271	100	3	25.8205	25.8391	100	3	21	21	21	25.3	25.3	25.3	144.73	0	136.91	3084900000	124	25.8857	26.1271	26.2825	25.8391	25.729	25.8933
O15072	O15072;O95450	A disintegrin and metalloproteinase with thrombospondin motifs 3	ADAMTS3	ATS3_HUMAN A disintegrin and metalloproteinase with thrombospondin motifs 3 OS=Homo sapiens OX=9606 GN=ADAMTS3 PE=1 SV=4	NaN	NaN	0	NaN	NaN	0	0	24.2281	24.2281	66.6667	2	9	9	9	13.8	13.8	13.8	135.6	0	36.386	275970000	22	NaN	NaN	NaN	24.2808	NaN	24.1754
O15111	O15111	Inhibitor of nuclear factor kappa-B kinase subunit alpha	CHUK	IKKA_HUMAN Inhibitor of nuclear factor kappa-B kinase subunit alpha OS=Homo sapiens OX=9606 GN=CHUK PE=1 SV=2	NaN	NaN	0	23.4646	23.4646	66.6667	2	NaN	NaN	0	0	9	9	9	14.6	14.6	14.6	84.639	0	18.062	120040000	14	NaN	23.3932	23.5359	NaN	NaN	NaN
O15126	O15126	Secretory carrier-associated membrane protein 1	SCAMP1	SCAM1_HUMAN Secretory carrier-associated membrane protein 1 OS=Homo sapiens OX=9606 GN=SCAMP1 PE=1 SV=2	-0.831861	-1.77998	1.89825	26.6839	26.8529	100	3	27.5157	27.4461	100	3	9	9	9	37.9	37.9	37.9	37.92	0	102.05	3153000000	61	26.3403	26.8584	26.8529	27.4461	27.6922	27.4089
O15127	O15127	Secretory carrier-associated membrane protein 2	SCAMP2	SCAM2_HUMAN Secretory carrier-associated membrane protein 2 OS=Homo sapiens OX=9606 GN=SCAMP2 PE=1 SV=2	-1.62961	-3.09429	1.93911	27.3321	27.1842	100	3	28.9617	29.2552	100	3	5	5	5	14.9	14.9	14.9	36.648	0	258.27	5735500000	52	27.1379	27.1842	27.6741	29.2552	28.3102	29.3197
O15143	O15143	Actin-related protein 2/3 complex subunit 1B	ARPC1B	ARC1B_HUMAN Actin-related protein 2/3 complex subunit 1B OS=Homo sapiens OX=9606 GN=ARPC1B PE=1 SV=3	0.802262	1.74383	1.21212	25.4917	25.4917	66.6667	2	24.6894	24.6014	100	3	10	8	8	31.2	25	25	40.949	0	28.306	622660000	30	NaN	25.7492	25.2342	24.6014	24.4815	24.9854
O15144	O15144	Actin-related protein 2/3 complex subunit 2	ARPC2	ARPC2_HUMAN Actin-related protein 2/3 complex subunit 2 OS=Homo sapiens OX=9606 GN=ARPC2 PE=1 SV=1	0.606102	1.52214	3.23481	27.27	27.2504	100	3	26.6639	26.6075	100	3	14	14	14	43.7	43.7	43.7	34.333	0	33.713	4160800000	97	27.3137	27.2457	27.2504	26.606	26.7781	26.6075
O15145	O15145	Actin-related protein 2/3 complex subunit 3	ARPC3	ARPC3_HUMAN Actin-related protein 2/3 complex subunit 3 OS=Homo sapiens OX=9606 GN=ARPC3 PE=1 SV=3	0.748682	1.68026	0	NaN	NaN	33.3333	1	25.7602	25.7602	66.6667	2	5	5	5	28.7	28.7	28.7	20.546	0	10.656	501830000	14	NaN	NaN	26.5089	25.6687	25.8518	NaN
O15160	O15160	DNA-directed RNA polymerases I and III subunit RPAC1	POLR1C	RPAC1_HUMAN DNA-directed RNA polymerases I and III subunit RPAC1 OS=Homo sapiens OX=9606 GN=POLR1C PE=1 SV=1	-0.164061	-1.12044	0.530241	26.6753	26.6611	100	3	26.8393	26.8721	100	3	12	12	12	49.7	49.7	49.7	39.249	0	323.31	3535400000	82	26.4543	26.6611	26.9103	26.8755	26.8721	26.7704
O15173	O15173	Membrane-associated progesterone receptor component 2	PGRMC2	PGRC2_HUMAN Membrane-associated progesterone receptor component 2 OS=Homo sapiens OX=9606 GN=PGRMC2 PE=1 SV=1	NaN	NaN	0	NaN	NaN	0	0	25.6209	25.6384	100	3	7	6	6	30.9	26.9	26.9	23.818	0	39.125	361010000	21	NaN	NaN	NaN	25.6877	25.6384	25.5365
O15230	O15230	Laminin subunit alpha-5	LAMA5	LAMA5_HUMAN Laminin subunit alpha-5 OS=Homo sapiens OX=9606 GN=LAMA5 PE=1 SV=8	-0.147593	-1.10772	0.640592	27.6013	27.6477	100	3	27.7489	27.7684	100	3	114	114	112	42.5	42.5	42	399.73	0	323.31	34452000000	625	27.4118	27.6477	27.7444	27.7684	27.7928	27.6854
O15347	O15347	High mobility group protein B3	HMGB3	HMGB3_HUMAN High mobility group protein B3 OS=Homo sapiens OX=9606 GN=HMGB3 PE=1 SV=4	-0.00043869	-1.0003	0.000712147	26.489	26.467	100	3	26.4894	26.405	100	3	7	7	6	36	36	36	22.98	0	56.796	2528400000	44	26.2159	26.7839	26.467	26.3456	26.405	26.7176
O15371	O15371	Eukaryotic translation initiation factor 3 subunit D	EIF3D	EIF3D_HUMAN Eukaryotic translation initiation factor 3 subunit D OS=Homo sapiens OX=9606 GN=EIF3D PE=1 SV=1	0.343576	1.2689	1.3167	27.3125	27.2131	100	3	26.9689	26.9657	100	3	23	23	23	49.3	49.3	49.3	63.972	0	210.22	7545100000	147	27.169	27.2131	27.5555	26.9647	26.9765	26.9657
O15372	O15372	Eukaryotic translation initiation factor 3 subunit H	EIF3H	EIF3H_HUMAN Eukaryotic translation initiation factor 3 subunit H OS=Homo sapiens OX=9606 GN=EIF3H PE=1 SV=1	0.122389	1.08854	0.226166	26.2541	26.38	100	3	26.1317	26.1617	100	3	10	10	10	37.5	37.5	37.5	39.93	0	37.857	1769900000	48	26.5162	25.866	26.38	26.1617	26.2436	25.9898
O15397	O15397	Importin-8	IPO8	IPO8_HUMAN Importin-8 OS=Homo sapiens OX=9606 GN=IPO8 PE=1 SV=2	-0.0240946	-1.01684	0	24.5139	24.5139	66.6667	2	NaN	NaN	33.3333	1	9	8	8	10.9	9.9	9.9	119.94	0	49.136	332100000	20	23.9849	NaN	25.0429	24.538	NaN	NaN
O15400	O15400	Syntaxin-7	STX7	STX7_HUMAN Syntaxin-7 OS=Homo sapiens OX=9606 GN=STX7 PE=1 SV=4	-0.669761	-1.59081	0.775602	24.6029	24.3156	100	3	25.2727	25.1923	100	3	7	7	7	37.5	37.5	37.5	29.815	0	119.2	550480000	33	24.1214	24.3156	25.3718	25.1807	25.445	25.1923
O15484	O15484	Calpain-5	CAPN5	CAN5_HUMAN Calpain-5 OS=Homo sapiens OX=9606 GN=CAPN5 PE=1 SV=2	NaN	NaN	0	NaN	NaN	0	0	24.0114	24.0114	66.6667	2	3	3	3	5.2	5.2	5.2	73.168	0	5.9381	85971000	11	NaN	NaN	NaN	NaN	24.1013	23.9215
O43143	O43143	Pre-mRNA-splicing factor ATP-dependent RNA helicase DHX15	DHX15	DHX15_HUMAN ATP-dependent RNA helicase DHX15 OS=Homo sapiens OX=9606 GN=DHX15 PE=1 SV=2	0.359718	1.28317	1.42802	28.4477	28.5181	100	3	28.088	28.0986	100	3	38	38	37	52.2	52.2	51.1	90.932	0	316.43	17584000000	301	28.2402	28.5181	28.585	28.0986	28.1705	27.995
O43149	O43149	Zinc finger ZZ-type and EF-hand domain-containing protein 1	ZZEF1	ZZEF1_HUMAN Zinc finger ZZ-type and EF-hand domain-containing protein 1 OS=Homo sapiens OX=9606 GN=ZZEF1 PE=1 SV=6	-0.890162	-1.85338	1.52362	29.4768	29.5506	100	3	30.3669	30.3426	100	3	41	41	41	17.7	17.7	17.7	331.07	0	254.94	15709000000	192	28.9919	29.5506	29.8878	30.2644	30.3426	30.4939
O43172	O43172	U4/U6 small nuclear ribonucleoprotein Prp4	PRPF4	PRP4_HUMAN U4/U6 small nuclear ribonucleoprotein Prp4 OS=Homo sapiens OX=9606 GN=PRPF4 PE=1 SV=2	0.773033	1.70886	1.2582	24.9473	24.8443	100	3	24.1742	24.1742	66.6667	2	9	9	9	23.4	23.4	23.4	58.449	0	43.043	709530000	36	24.8056	25.1919	24.8443	24.4387	23.9098	NaN
O43175	O43175	D-3-phosphoglycerate dehydrogenase	PHGDH	SERA_HUMAN D-3-phosphoglycerate dehydrogenase OS=Homo sapiens OX=9606 GN=PHGDH PE=1 SV=4	-0.0831922	-1.05936	0.211595	26.6023	26.5431	100	3	26.6855	26.7747	100	3	17	17	17	37.3	37.3	37.3	56.65	0	91.038	3783300000	72	26.4709	26.5431	26.7929	26.4532	26.7747	26.8286
O43237	O43237	Cytoplasmic dynein 1 light intermediate chain 2	DYNC1LI2	DC1L2_HUMAN Cytoplasmic dynein 1 light intermediate chain 2 OS=Homo sapiens OX=9606 GN=DYNC1LI2 PE=1 SV=1	0.441937	1.35843	0	NaN	NaN	33.3333	1	23.8582	23.8582	66.6667	2	3	2	2	8.3	5.7	5.7	54.099	0	7.2138	176340000	13	24.3001	NaN	NaN	23.9339	23.7825	NaN
O43242	O43242	26S proteasome non-ATPase regulatory subunit 3	PSMD3	PSMD3_HUMAN 26S proteasome non-ATPase regulatory subunit 3 OS=Homo sapiens OX=9606 GN=PSMD3 PE=1 SV=2	-0.170855	-1.12573	0.875879	28.6566	28.6613	100	3	28.8275	28.8321	100	3	33	33	33	53.4	53.4	53.4	60.977	0	302.82	31249000000	296	28.4973	28.6613	28.8113	28.8328	28.8321	28.8175
O43324	O43324	Eukaryotic translation elongation factor 1 epsilon-1	EEF1E1	MCA3_HUMAN Eukaryotic translation elongation factor 1 epsilon-1 OS=Homo sapiens OX=9606 GN=EEF1E1 PE=1 SV=1	-0.234853	-1.17679	0.652484	27.1847	27.0934	100	3	27.4196	27.3894	100	3	8	8	8	46.6	46.6	46.6	19.81	0	40.329	4333000000	66	26.9753	27.0934	27.4855	27.3481	27.5213	27.3894
O43390	O43390	Heterogeneous nuclear ribonucleoprotein R	HNRNPR	HNRPR_HUMAN Heterogeneous nuclear ribonucleoprotein R OS=Homo sapiens OX=9606 GN=HNRNPR PE=1 SV=1	-0.0771491	-1.05493	0.160996	26.7843	26.8583	100	3	26.8614	26.9142	100	3	14	10	10	23.9	17.7	17.7	70.942	0	35.988	3228100000	69	26.4564	26.8583	27.0381	26.9142	26.7552	26.9148
O43405	O43405	Cochlin	COCH	COCH_HUMAN Cochlin OS=Homo sapiens OX=9606 GN=COCH PE=1 SV=1	-0.0945288	-1.06772	0.38155	28.986	28.9573	100	3	29.0805	29.0654	100	3	20	20	20	41.5	41.5	41.5	59.482	0	128.68	26859000000	196	28.9573	28.9373	29.0633	29.2547	29.0654	28.9214
O43488	O43488;Q8NHP1	Aflatoxin B1 aldehyde reductase member 2	AKR7A2	ARK72_HUMAN Aflatoxin B1 aldehyde reductase member 2 OS=Homo sapiens OX=9606 GN=AKR7A2 PE=1 SV=3	1.06253	2.08859	1.0413	25.2989	25.2989	66.6667	2	24.2364	24.2364	66.6667	2	6	6	6	27.6	27.6	27.6	39.589	0	34.971	515330000	25	24.9582	NaN	25.6396	24.1866	24.2862	NaN
O43491	O43491;Q9H4G0	Band 4.1-like protein 2	EPB41L2	E41L2_HUMAN Band 4.1-like protein 2 OS=Homo sapiens OX=9606 GN=EPB41L2 PE=1 SV=1	-0.390377	-1.31074	1.28279	26.6387	26.7511	100	3	27.029	26.981	100	3	23	23	18	27	27	23.9	112.59	0	85.951	5105100000	121	26.379	26.7858	26.7511	27.1453	26.9608	26.981
O43592	O43592	Exportin-T	XPOT	XPOT_HUMAN Exportin-T OS=Homo sapiens OX=9606 GN=XPOT PE=1 SV=2	0.391893	1.31211	0.834686	26.6207	26.7223	100	3	26.2288	26.2072	100	3	21	21	21	29.7	29.7	29.7	109.96	0	205.37	2905000000	93	26.2145	26.9254	26.7223	26.3283	26.151	26.2072
O43633	O43633	Charged multivesicular body protein 2a	CHMP2A	CHM2A_HUMAN Charged multivesicular body protein 2a OS=Homo sapiens OX=9606 GN=CHMP2A PE=1 SV=1	-1.03173	-2.04447	0	25.5341	25.5341	66.6667	2	NaN	NaN	33.3333	1	3	3	3	10.4	10.4	10.4	25.104	0.0012777	4.2882	384930000	10	NaN	24.9986	26.0696	NaN	26.5658	NaN
O43657	O43657	Tetraspanin-6	TSPAN6	TSN6_HUMAN Tetraspanin-6 OS=Homo sapiens OX=9606 GN=TSPAN6 PE=1 SV=1	-1.56498	-2.95874	1.98339	28.0911	28.342	100	3	29.6561	29.6573	100	3	8	8	8	29.4	29.4	29.4	27.563	0	99.927	8386400000	46	27.5159	28.4153	28.342	29.6573	29.9794	29.3315
O43681	O43681	ATPase ASNA1	ASNA1	GET3_HUMAN ATPase GET3 OS=Homo sapiens OX=9606 GN=GET3 PE=1 SV=2	0.326868	1.25429	0.472628	24.8429	24.8429	66.6667	2	24.5161	24.5161	66.6667	2	7	7	7	29	29	29	38.792	0	16.483	319500000	25	NaN	24.5899	25.096	24.5793	NaN	24.4528
O43684	O43684	Mitotic checkpoint protein BUB3	BUB3	BUB3_HUMAN Mitotic checkpoint protein BUB3 OS=Homo sapiens OX=9606 GN=BUB3 PE=1 SV=1	0.789553	1.72854	1.88626	27.9555	27.8385	100	3	27.1659	27.2184	100	3	12	12	12	52.1	52.1	52.1	37.154	0	167.68	7059500000	98	27.8385	27.7355	28.2925	27.2184	27.2532	27.0262
O43707	O43707;P35609;Q08043	Alpha-actinin-4	ACTN4	ACTN4_HUMAN Alpha-actinin-4 OS=Homo sapiens OX=9606 GN=ACTN4 PE=1 SV=2	-0.25117	-1.19017	0.549622	26.3066	26.2399	100	3	26.5578	26.5643	100	3	31	31	19	44.2	44.2	30.1	104.85	0	187.6	3663300000	137	25.9959	26.2399	26.6839	26.5229	26.5861	26.5643
O43747	O43747	AP-1 complex subunit gamma-1	AP1G1	AP1G1_HUMAN AP-1 complex subunit gamma-1 OS=Homo sapiens OX=9606 GN=AP1G1 PE=1 SV=5	-0.28948	-1.2222	0.70593	24.6603	24.6266	100	3	24.9498	24.8909	100	3	16	16	16	23.1	23.1	23.1	91.35	0	28.747	671740000	47	24.3911	24.6266	24.9633	25.1199	24.8387	24.8909
O43760	O43760	Synaptogyrin-2	SYNGR2	SNG2_HUMAN Synaptogyrin-2 OS=Homo sapiens OX=9606 GN=SYNGR2 PE=1 SV=1	-0.633942	-1.5518	0.997736	27.2274	27.2274	66.6667	2	27.8613	27.8613	66.6667	2	7	7	7	21	21	21	24.81	0	10.434	1353200000	19	NaN	27.0112	27.4436	NaN	27.8352	27.8874
O43776	O43776	Asparagine--tRNA ligase, cytoplasmic	NARS	SYNC_HUMAN Asparagine--tRNA ligase, cytoplasmic OS=Homo sapiens OX=9606 GN=NARS1 PE=1 SV=1	1.08404	2.11996	2.80834	27.6425	27.6474	100	3	26.5585	26.5997	100	3	19	19	19	33.9	33.9	33.9	62.942	0	53.514	4694300000	91	27.4201	27.8601	27.6474	26.5997	26.6391	26.4366
O43795	O43795	Unconventional myosin-Ib	MYO1B	MYO1B_HUMAN Unconventional myosin-Ib OS=Homo sapiens OX=9606 GN=MYO1B PE=1 SV=3	0.125558	1.09093	0	NaN	NaN	33.3333	1	24.2781	24.2781	66.6667	2	17	17	16	18.4	18.4	17.6	131.98	0	37.083	398080000	41	NaN	NaN	24.4037	NaN	24.4677	24.0885
O43813	O43813	LanC-like protein 1	LANCL1	LANC1_HUMAN Glutathione S-transferase LANCL1 OS=Homo sapiens OX=9606 GN=LANCL1 PE=1 SV=1	0.848636	1.8008	2.83112	26.4135	26.4124	100	3	25.5649	25.4982	100	3	6	6	6	20.3	20.3	20.3	45.283	0	17.255	962030000	34	26.4124	26.458	26.3701	25.7727	25.4236	25.4982
O43815	O43815	Striatin	STRN	STRN_HUMAN Striatin OS=Homo sapiens OX=9606 GN=STRN PE=1 SV=4	NaN	NaN	0	NaN	NaN	0	0	25.0446	24.9819	100	3	9	9	9	17.8	17.8	17.8	86.131	0	23.619	517250000	29	NaN	NaN	NaN	24.8574	24.9819	25.2947
O43818	O43818	U3 small nucleolar RNA-interacting protein 2	RRP9	U3IP2_HUMAN U3 small nucleolar RNA-interacting protein 2 OS=Homo sapiens OX=9606 GN=RRP9 PE=1 SV=1	NaN	NaN	0	24.8174	24.8006	100	3	NaN	NaN	0	0	7	7	7	16.6	16.6	16.6	51.84	0	14.414	208680000	18	24.6128	25.0388	24.8006	NaN	NaN	NaN
O43847	O43847	Nardilysin	NRD1	NRDC_HUMAN Nardilysin OS=Homo sapiens OX=9606 GN=NRDC PE=1 SV=3	0.125158	1.09063	0	24.3805	24.4746	100	3	NaN	NaN	33.3333	1	10	10	10	11.1	11.1	11.1	131.7	0	21.41	341260000	36	24.5717	24.0951	24.4746	NaN	24.2553	NaN
O43854	O43854	EGF-like repeat and discoidin I-like domain-containing protein 3	EDIL3	EDIL3_HUMAN EGF-like repeat and discoidin I-like domain-containing protein 3 OS=Homo sapiens OX=9606 GN=EDIL3 PE=1 SV=1	-0.755486	-1.6882	1.60826	26.8666	26.7838	100	3	27.6221	27.5549	100	3	22	22	22	55.4	55.4	55.4	53.764	0	290.91	7383800000	136	26.7838	26.5825	27.2334	27.5549	27.8119	27.4993
O60216	O60216;Q9H4I0	Double-strand-break repair protein rad21 homolog	RAD21	RAD21_HUMAN Double-strand-break repair protein rad21 homolog OS=Homo sapiens OX=9606 GN=RAD21 PE=1 SV=2	0.0408306	1.02871	0.0652464	25.5846	25.5846	66.6667	2	25.5438	25.5409	100	3	7	7	7	13.5	13.5	13.5	71.689	0	27.524	838980000	34	25.3164	25.8528	NaN	25.6455	25.445	25.5409
O60231	O60231	Putative pre-mRNA-splicing factor ATP-dependent RNA helicase DHX16	DHX16	DHX16_HUMAN Pre-mRNA-splicing factor ATP-dependent RNA helicase DHX16 OS=Homo sapiens OX=9606 GN=DHX16 PE=1 SV=2	0.319	1.24747	0.679024	25.4008	25.2623	100	3	25.0818	25.0937	100	3	13	12	12	17.2	16.3	16.3	119.26	0	58.245	947250000	34	25.1538	25.7863	25.2623	25.2249	24.9268	25.0937
O60256	O60256	Phosphoribosyl pyrophosphate synthase-associated protein 2	PRPSAP2	KPRB_HUMAN Phosphoribosyl pyrophosphate synthase-associated protein 2 OS=Homo sapiens OX=9606 GN=PRPSAP2 PE=1 SV=1	0.410766	1.32939	0.903295	26.1799	26.1312	100	3	25.7692	25.7791	100	3	9	9	8	29.8	29.8	26	40.925	0	37.666	1573600000	47	26.1312	26.3574	26.0513	25.7791	25.4329	26.0955
O60264	O60264;P28370	SWI/SNF-related matrix-associated actin-dependent regulator of chromatin subfamily A member 5	SMARCA5	SMCA5_HUMAN SWI/SNF-related matrix-associated actin-dependent regulator of chromatin subfamily A member 5 OS=Homo sapiens OX=9606 GN=SMARCA5 PE=1 SV=1	0.387349	1.30799	0.474406	26.1197	26.1526	100	3	25.7324	25.865	100	3	23	23	23	21.3	21.3	21.3	121.9	0	108	2499800000	90	25.9294	26.1526	26.2772	26.2421	25.865	25.0899
O60306	O60306	Intron-binding protein aquarius	AQR	AQR_HUMAN RNA helicase aquarius OS=Homo sapiens OX=9606 GN=AQR PE=1 SV=4	0.0377302	1.0265	0	24.3269	24.3269	66.6667	2	NaN	NaN	33.3333	1	18	18	18	16.4	16.4	16.4	171.29	0	34.399	378990000	45	NaN	24.1435	24.5103	NaN	NaN	24.2892
O60341	O60341	Lysine-specific histone demethylase 1A	KDM1A	KDM1A_HUMAN Lysine-specific histone demethylase 1A OS=Homo sapiens OX=9606 GN=KDM1A PE=1 SV=2	0.397529	1.31725	0.52447	25.3054	25.3054	66.6667	2	24.9079	24.9079	66.6667	2	13	13	13	19.1	19.1	19.1	92.902	0	44.962	556940000	32	NaN	25.5502	25.0607	25.0557	NaN	24.7601
O60502	O60502	Protein O-GlcNAcase	MGEA5	OGA_HUMAN Protein O-GlcNAcase OS=Homo sapiens OX=9606 GN=OGA PE=1 SV=2	NaN	NaN	0	NaN	NaN	0	0	23.7025	23.7025	66.6667	2	6	6	6	7.4	7.4	7.4	102.91	0	11.644	132490000	14	NaN	NaN	NaN	23.6795	NaN	23.7255
O60506	O60506	Heterogeneous nuclear ribonucleoprotein Q	SYNCRIP	HNRPQ_HUMAN Heterogeneous nuclear ribonucleoprotein Q OS=Homo sapiens OX=9606 GN=SYNCRIP PE=1 SV=2	0.421297	1.33913	1.43584	27.2931	27.2943	100	3	26.8718	26.8057	100	3	14	14	10	27.9	27.9	21.7	69.602	0	83.425	4442600000	102	27.0875	27.2943	27.4975	26.8022	27.0075	26.8057
O60547	O60547	GDP-mannose 4,6 dehydratase	GMDS	GMDS_HUMAN GDP-mannose 4,6 dehydratase OS=Homo sapiens OX=9606 GN=GMDS PE=1 SV=1	0.246963	1.18671	0.477417	25.244	25.2724	100	3	24.997	24.8533	100	3	6	6	6	22	22	22	41.949	0	40.464	593870000	25	25.4455	25.0141	25.2724	25.3666	24.8533	24.7712
O60568	O60568	Procollagen-lysine,2-oxoglutarate 5-dioxygenase 3	PLOD3	PLOD3_HUMAN Multifunctional procollagen lysine hydroxylase and glycosyltransferase LH3 OS=Homo sapiens OX=9606 GN=PLOD3 PE=1 SV=1	0	1	NaN	NaN	NaN	0	0	NaN	NaN	0	0	7	7	7	12.7	12.7	12.7	84.784	0	13.974	216240000	19	NaN	NaN	NaN	NaN	NaN	NaN
O60610	O60610	Protein diaphanous homolog 1	DIAPH1	DIAP1_HUMAN Protein diaphanous homolog 1 OS=Homo sapiens OX=9606 GN=DIAPH1 PE=1 SV=2	NaN	NaN	0	24.2226	24.2226	66.6667	2	NaN	NaN	0	0	6	6	6	5.6	5.6	5.6	141.35	0	13.383	493000000	10	23.8757	24.5695	NaN	NaN	NaN	NaN
O60637	O60637	Tetraspanin-3	TSPAN3	TSN3_HUMAN Tetraspanin-3 OS=Homo sapiens OX=9606 GN=TSPAN3 PE=2 SV=1	-0.784595	-1.72261	0	27.9627	27.9627	66.6667	2	NaN	NaN	33.3333	1	2	2	2	9.1	9.1	9.1	28.017	0	13.652	3527800000	13	27.7545	NaN	28.1709	NaN	NaN	28.7473
O60645	O60645	Exocyst complex component 3	EXOC3	EXOC3_HUMAN Exocyst complex component 3 OS=Homo sapiens OX=9606 GN=EXOC3 PE=1 SV=3	-0.407056	-1.32598	0.6781	25.8055	25.6939	100	3	26.2126	26.1075	100	3	17	17	17	27.9	27.9	27.9	85.566	0	47.458	1379000000	66	25.4639	26.2588	25.6939	26.1075	26.4831	26.0471
O60684;O15131	O60684;O15131	Importin subunit alpha-7;Importin subunit alpha-6	KPNA6;KPNA5	IMA7_HUMAN Importin subunit alpha-7 OS=Homo sapiens OX=9606 GN=KPNA6 PE=1 SV=1;IMA6_HUMAN Importin subunit alpha-6 OS=Homo sapiens OX=9606 GN=KPNA5 PE=1 SV=3	NaN	NaN	0	25.3151	25.0109	100	3	NaN	NaN	0	0	7	7	3	17.2	17.2	8	60.029	0	29.197	525540000	20	25.0038	25.0109	25.9304	NaN	NaN	NaN
O60701	O60701	UDP-glucose 6-dehydrogenase	UGDH	UGDH_HUMAN UDP-glucose 6-dehydrogenase OS=Homo sapiens OX=9606 GN=UGDH PE=1 SV=1	-0.175466	-1.12933	0	24.0034	23.9616	100	3	NaN	NaN	33.3333	1	13	13	13	36.6	36.6	36.6	55.023	0	32.211	353540000	34	23.9438	23.9616	24.1049	NaN	24.1789	NaN
O60716	O60716	Catenin delta-1	CTNND1	CTND1_HUMAN Catenin delta-1 OS=Homo sapiens OX=9606 GN=CTNND1 PE=1 SV=1	-0.430159	-1.34738	0.731284	23.9016	23.9748	100	3	24.3317	24.3317	66.6667	2	12	12	12	15.9	15.9	15.9	108.17	0	39.764	345940000	35	24.0488	23.6811	23.9748	24.0561	24.6074	NaN
O60749	O60749	Sorting nexin-2	SNX2	SNX2_HUMAN Sorting nexin-2 OS=Homo sapiens OX=9606 GN=SNX2 PE=1 SV=2	0.524555	1.43849	1.06188	26.2363	26.3143	100	3	25.7117	25.7047	100	3	13	13	11	28.3	28.3	24.3	58.47	0	71.631	1256300000	49	25.819	26.3143	26.5756	25.7047	25.8334	25.5971
O60763	O60763	General vesicular transport factor p115	USO1	USO1_HUMAN General vesicular transport factor p115 OS=Homo sapiens OX=9606 GN=USO1 PE=1 SV=2	0.299342	1.23058	0.357048	25.3985	25.3313	100	3	25.0991	25.0991	66.6667	2	13	13	12	20.1	20.1	19.3	107.89	0	50.686	857020000	47	25.0699	25.3313	25.7942	24.8354	25.3629	NaN
Q99879;Q99877;Q93079;Q5QNW6;P62807;P58876;O60814;P57053;Q96A08	Q99879;Q99877;Q93079;Q5QNW6;P62807;P58876;O60814;P57053;Q96A08	Histone H2B type 1-M;Histone H2B type 1-N;Histone H2B type 1-H;Histone H2B type 2-F;Histone H2B type 1-C/E/F/G/I;Histone H2B type 1-D;Histone H2B type 1-K;Histone H2B type F-S;Histone H2B type 1-A	HIST1H2BM;HIST1H2BN;HIST1H2BH;HIST2H2BF;HIST1H2BC;HIST1H2BD;HIST1H2BK;H2BFS;HIST1H2BA	H2B1M_HUMAN Histone H2B type 1-M OS=Homo sapiens OX=9606 GN=H2BC14 PE=1 SV=3;H2B1N_HUMAN Histone H2B type 1-N OS=Homo sapiens OX=9606 GN=H2BC15 PE=1 SV=3;H2B1H_HUMAN Histone H2B type 1-H OS=Homo sapiens OX=9606 GN=H2BC9 PE=1 SV=3;H2B2F_HUMAN Histone H2B ty	-0.455134	-1.37091	0.82545	34.0421	33.8436	100	3	34.4973	34.5086	100	3	15	15	0	69	69	0	13.989	0	254.12	520960000000	343	33.8133	33.8436	34.4695	34.5086	34.7335	34.2496
O60832	O60832	H/ACA ribonucleoprotein complex subunit 4	DKC1	DKC1_HUMAN H/ACA ribonucleoprotein complex subunit DKC1 OS=Homo sapiens OX=9606 GN=DKC1 PE=1 SV=3	0.106637	1.07672	0.397314	27.5575	27.6251	100	3	27.4508	27.4146	100	3	13	13	13	29.6	29.6	29.6	57.673	0	55.258	5552900000	84	27.6857	27.3616	27.6251	27.5582	27.4146	27.3798
O60884	O60884	DnaJ homolog subfamily A member 2	DNAJA2	DNJA2_HUMAN DnaJ homolog subfamily A member 2 OS=Homo sapiens OX=9606 GN=DNAJA2 PE=1 SV=1	0.823783	1.77004	2.09422	27.3828	27.5017	100	3	26.559	26.5115	100	3	14	14	14	44.9	44.9	44.9	45.745	0	187.22	3607300000	78	27.0677	27.5791	27.5017	26.5115	26.4982	26.6675
O75054	O75054	Immunoglobulin superfamily member 3	IGSF3	IGSF3_HUMAN Immunoglobulin superfamily member 3 OS=Homo sapiens OX=9606 GN=IGSF3 PE=2 SV=3	-1.40729	-2.65239	0	NaN	NaN	33.3333	1	24.3236	24.6624	100	3	15	15	15	17.6	17.6	17.6	135.19	0	42.946	384200000	35	NaN	NaN	22.9163	24.6624	24.9042	23.4043
O75083	O75083	WD repeat-containing protein 1	WDR1	WDR1_HUMAN WD repeat-containing protein 1 OS=Homo sapiens OX=9606 GN=WDR1 PE=1 SV=4	0.642516	1.56105	2.06916	27.187	27.0955	100	3	26.5444	26.5948	100	3	20	20	20	53	53	53	66.193	0	245.25	6952100000	145	27.0559	27.0955	27.4095	26.5948	26.6371	26.4014
O75116	O75116	Rho-associated protein kinase 2	ROCK2	ROCK2_HUMAN Rho-associated protein kinase 2 OS=Homo sapiens OX=9606 GN=ROCK2 PE=1 SV=4	-0.546578	-1.46062	1.81099	24.9235	24.8821	100	3	25.4701	25.4701	66.6667	2	27	27	23	24.4	24.4	21	160.9	0	101.85	1132600000	68	24.8821	24.8125	25.0758	25.4157	NaN	25.5244
O75131	O75131;Q96FN4;Q96A23;O95741;Q9UBL6	Copine-3	CPNE3	CPNE3_HUMAN Copine-3 OS=Homo sapiens OX=9606 GN=CPNE3 PE=1 SV=1	-1.04104	-2.05772	4.94306	25.7266	25.7367	100	3	26.7677	26.7446	100	3	15	14	14	38	36.3	36.3	60.13	0	70.251	3582900000	83	25.7515	25.6917	25.7367	26.7233	26.7446	26.8352
O75165	O75165	DnaJ homolog subfamily C member 13	DNAJC13	DJC13_HUMAN DnaJ homolog subfamily C member 13 OS=Homo sapiens OX=9606 GN=DNAJC13 PE=1 SV=5	-0.575951	-1.49066	0.909299	24.0211	24.1529	100	3	24.5971	24.58	100	3	28	28	28	15.3	15.3	15.3	254.41	0	144.26	807990000	88	23.4891	24.1529	24.4214	24.58	24.7837	24.4276
O75223	O75223	Gamma-glutamylcyclotransferase	GGCT	GGCT_HUMAN Gamma-glutamylcyclotransferase OS=Homo sapiens OX=9606 GN=GGCT PE=1 SV=1	0.278087	1.21259	0.484235	26.2517	26.3163	100	3	25.9736	25.9736	66.6667	2	5	5	5	39.9	39.9	39.9	21.007	0	88.2	1293800000	21	26.429	26.3163	26.0099	NaN	25.7383	26.209
O75340	O75340	Programmed cell death protein 6	PDCD6	PDCD6_HUMAN Programmed cell death protein 6 OS=Homo sapiens OX=9606 GN=PDCD6 PE=1 SV=1	0.0116673	1.00812	0.0501755	27.3218	27.3186	100	3	27.3102	27.2967	100	3	8	8	8	35.1	35.1	35.1	21.868	0	42.472	3592400000	58	27.1952	27.3186	27.4518	27.2667	27.2967	27.3671
O75367	O75367	Core histone macro-H2A.1	H2AFY	H2AY_HUMAN Core histone macro-H2A.1 OS=Homo sapiens OX=9606 GN=MACROH2A1 PE=1 SV=5	-0.0361245	-1.02536	0.0541449	30.8757	30.7989	100	3	30.9118	30.9322	100	3	12	12	10	39.6	39.6	32.5	39.183	0	175.2	39829000000	92	30.5586	30.7989	31.2696	30.7357	30.9322	31.0675
O75369	O75369	Filamin-B	FLNB	FLNB_HUMAN Filamin-B OS=Homo sapiens OX=9606 GN=FLNB PE=1 SV=2	0.113344	1.08173	0.446572	25.6848	25.6523	100	3	25.5715	25.6147	100	3	71	60	60	37.8	33.4	33.4	278.16	0	178.23	3120400000	173	25.6347	25.7675	25.6523	25.7205	25.3792	25.6147
O75390	O75390	Citrate synthase, mitochondrial	CS	CISY_HUMAN Citrate synthase, mitochondrial OS=Homo sapiens OX=9606 GN=CS PE=1 SV=2	1.8502	3.60549	0	26.3557	26.5661	100	3	NaN	NaN	33.3333	1	8	8	8	18.5	18.5	18.5	51.712	0	18.923	893600000	28	25.7833	26.7176	26.5661	24.5055	NaN	NaN
O75396	O75396	Vesicle-trafficking protein SEC22b	SEC22B	SC22B_HUMAN Vesicle-trafficking protein SEC22b OS=Homo sapiens OX=9606 GN=SEC22B PE=1 SV=5	-0.358331	-1.28194	0	24.7426	24.7426	66.6667	2	NaN	NaN	33.3333	1	6	6	6	33.5	33.5	33.5	24.74	0	29.186	444170000	20	24.5898	24.8954	NaN	NaN	NaN	25.1009
O75400	O75400;Q6NWY9	Pre-mRNA-processing factor 40 homolog A	PRPF40A	PR40A_HUMAN Pre-mRNA-processing factor 40 homolog A OS=Homo sapiens OX=9606 GN=PRPF40A PE=1 SV=2	0.578693	1.4935	1.74181	27.4556	27.4475	100	3	26.8769	26.8873	100	3	13	13	13	12.7	12.7	12.7	108.8	0	49.22	3049600000	64	27.2808	27.6386	27.4475	27.0595	26.684	26.8873
O75436	O75436	Vacuolar protein sorting-associated protein 26A	VPS26A	VP26A_HUMAN Vacuolar protein sorting-associated protein 26A OS=Homo sapiens OX=9606 GN=VPS26A PE=1 SV=2	0.264968	1.20161	0.714938	25.6233	25.5416	100	3	25.3583	25.3115	100	3	13	13	12	46.2	46.2	44	38.169	0	65.543	1318400000	59	25.4114	25.5416	25.9169	25.257	25.5064	25.3115
O75487	O75487	Glypican-4;Secreted glypican-4	GPC4	GPC4_HUMAN Glypican-4 OS=Homo sapiens OX=9606 GN=GPC4 PE=1 SV=4	-1.02609	-2.0365	1.75819	25.0127	25.0208	100	3	26.0388	25.9709	100	3	10	10	8	25.5	25.5	21	62.411	0	76.601	1835100000	54	25.4013	24.6161	25.0208	26.295	25.9709	25.8506
O75530	O75530	Polycomb protein EED	EED	EED_HUMAN Polycomb protein EED OS=Homo sapiens OX=9606 GN=EED PE=1 SV=2	NaN	NaN	0	23.8627	23.8627	66.6667	2	NaN	NaN	0	0	6	6	6	16.6	16.6	16.6	50.197	0	10.417	84940000	9	23.5117	NaN	24.2137	NaN	NaN	NaN
O75531	O75531	Barrier-to-autointegration factor;Barrier-to-autointegration factor, N-terminally processed	BANF1	BAF_HUMAN Barrier-to-autointegration factor OS=Homo sapiens OX=9606 GN=BANF1 PE=1 SV=1	0.0916176	1.06556	0.233491	28.6304	28.6286	100	3	28.5388	28.5081	100	3	6	6	6	62.9	62.9	62.9	10.058	0	44.538	7004000000	43	28.8367	28.6286	28.4259	28.3858	28.7225	28.5081
O75533	O75533	Splicing factor 3B subunit 1	SF3B1	SF3B1_HUMAN Splicing factor 3B subunit 1 OS=Homo sapiens OX=9606 GN=SF3B1 PE=1 SV=3	0.622224	1.53925	2.74281	28.6754	28.633	100	3	28.0532	28.0013	100	3	29	29	29	28.1	28.1	28.1	145.83	0	285.85	20150000000	226	28.5882	28.633	28.8051	28.0001	28.0013	28.1583
O75534	O75534	Cold shock domain-containing protein E1	CSDE1	CSDE1_HUMAN Cold shock domain-containing protein E1 OS=Homo sapiens OX=9606 GN=CSDE1 PE=1 SV=2	-0.388475	-1.30901	2.10311	25.5071	25.4631	100	3	25.8956	25.9159	100	3	13	13	13	21.8	21.8	21.8	88.884	0	97.992	1156900000	48	25.4631	25.6379	25.4204	25.8144	25.9566	25.9159
O75643	O75643	U5 small nuclear ribonucleoprotein 200 kDa helicase	SNRNP200	U520_HUMAN U5 small nuclear ribonucleoprotein 200 kDa helicase OS=Homo sapiens OX=9606 GN=SNRNP200 PE=1 SV=2	0.50173	1.41591	2.1054	28.6504	28.6464	100	3	28.1487	28.1506	100	3	92	92	91	49	49	48.7	244.5	0	323.31	57062000000	649	28.4772	28.6464	28.8276	28.1649	28.1506	28.1304
O75674	O75674	TOM1-like protein 1	TOM1L1	TM1L1_HUMAN TOM1-like protein 1 OS=Homo sapiens OX=9606 GN=TOM1L1 PE=1 SV=2	NaN	NaN	0	NaN	NaN	0	0	25.4438	25.5096	100	3	8	8	8	25.8	25.8	25.8	52.988	0	38.765	479170000	22	NaN	NaN	NaN	25.6263	25.5096	25.1954
O75695	O75695	Protein XRP2	RP2	XRP2_HUMAN Protein XRP2 OS=Homo sapiens OX=9606 GN=RP2 PE=1 SV=4	-0.359759	-1.28321	0.861949	25.3462	25.3431	100	3	25.706	25.706	66.6667	2	7	7	7	21.4	21.4	21.4	39.641	0	15.404	679010000	25	25.4726	25.223	25.3431	NaN	25.5014	25.9105
O75718	O75718	Cartilage-associated protein	CRTAP	CRTAP_HUMAN Cartilage-associated protein OS=Homo sapiens OX=9606 GN=CRTAP PE=1 SV=1	0.456455	1.37217	0	24.9088	24.9129	100	3	NaN	NaN	33.3333	1	5	5	4	13.5	13.5	9.7	46.561	0.00046019	5.4108	305540000	20	24.7678	25.0456	24.9129	NaN	24.4523	NaN
O75821	O75821	Eukaryotic translation initiation factor 3 subunit G	EIF3G	EIF3G_HUMAN Eukaryotic translation initiation factor 3 subunit G OS=Homo sapiens OX=9606 GN=EIF3G PE=1 SV=2	-0.207004	-1.15429	0.271754	23.9879	24.2439	100	3	24.1949	24.2138	100	3	4	4	4	19.4	19.4	19.4	35.611	0	97.573	329600000	27	23.3917	24.2439	24.3282	24.2895	24.2138	24.0816
O75832	O75832	26S proteasome non-ATPase regulatory subunit 10	PSMD10	PSD10_HUMAN 26S proteasome non-ATPase regulatory subunit 10 OS=Homo sapiens OX=9606 GN=PSMD10 PE=1 SV=1	0.158624	1.11622	0.619747	24.4191	24.4191	66.6667	2	24.2605	24.2558	100	3	6	6	6	41.6	41.6	41.6	24.428	0	12.747	392630000	26	24.3236	24.5145	NaN	24.2558	24.3727	24.1529
O75874	O75874	Isocitrate dehydrogenase [NADP] cytoplasmic	IDH1	IDHC_HUMAN Isocitrate dehydrogenase [NADP] cytoplasmic OS=Homo sapiens OX=9606 GN=IDH1 PE=1 SV=2	0.302991	1.2337	0.894593	26.0692	26.0839	100	3	25.7663	25.7814	100	3	11	11	10	31.2	31.2	29	46.659	0	62.039	2310200000	72	26.0839	25.9033	26.2206	25.5366	25.7814	25.9807
O75954	O75954	Tetraspanin-9	TSPAN9	TSN9_HUMAN Tetraspanin-9 OS=Homo sapiens OX=9606 GN=TSPAN9 PE=1 SV=1	-0.753298	-1.68564	0	26.365	26.365	66.6667	2	NaN	NaN	33.3333	1	3	3	3	13.8	13.8	13.8	26.779	0	13.113	1165600000	18	25.9837	NaN	26.7464	27.1183	NaN	NaN
O75955	O75955	Flotillin-1	FLOT1	FLOT1_HUMAN Flotillin-1 OS=Homo sapiens OX=9606 GN=FLOT1 PE=1 SV=3	-0.776302	-1.71273	1.43348	26.0972	26.0739	100	3	26.8735	27.0181	100	3	20	20	20	57.4	57.4	57.4	47.355	0	187.32	3082400000	110	25.7579	26.0739	26.4597	27.0181	27.0272	26.5751
O75976	O75976	Carboxypeptidase D	CPD	CBPD_HUMAN Carboxypeptidase D OS=Homo sapiens OX=9606 GN=CPD PE=1 SV=2	-2.5962	-6.04694	3.93398	24.1453	24.2721	100	3	26.7415	26.8224	100	3	25	25	25	23.6	23.6	23.6	152.93	0	154.71	1666400000	89	24.2777	23.8862	24.2721	26.5136	26.8886	26.8224
O76021	O76021	Ribosomal L1 domain-containing protein 1	RSL1D1	RL1D1_HUMAN Ribosomal L1 domain-containing protein 1 OS=Homo sapiens OX=9606 GN=RSL1D1 PE=1 SV=3	0.147374	1.10755	0.535566	26.5193	26.5148	100	3	26.3719	26.3382	100	3	7	7	7	14.7	14.7	14.7	54.972	0	24.715	1863400000	39	26.5148	26.3602	26.6828	26.2572	26.3382	26.5202
O76094	O76094	Signal recognition particle subunit SRP72	SRP72	SRP72_HUMAN Signal recognition particle subunit SRP72 OS=Homo sapiens OX=9606 GN=SRP72 PE=1 SV=3	0.691341	1.61478	1.4981	26.9703	27.0911	100	3	26.2789	26.3939	100	3	16	16	16	30.3	30.3	30.3	74.605	0	88.166	2788200000	85	26.6251	27.1946	27.0911	26.0347	26.3939	26.4081
O94776	O94776	Metastasis-associated protein MTA2	MTA2	MTA2_HUMAN Metastasis-associated protein MTA2 OS=Homo sapiens OX=9606 GN=MTA2 PE=1 SV=1	0.29593	1.22768	0.529699	26.1625	26.0336	100	3	25.8666	25.6913	100	3	16	16	12	29.9	29.9	23.4	75.022	0	76.829	1351000000	50	26.0336	25.9954	26.4586	25.6913	25.6503	26.2582
O94813	O94813	Slit homolog 2 protein;Slit homolog 2 protein N-product;Slit homolog 2 protein C-product	SLIT2	SLIT2_HUMAN Slit homolog 2 protein OS=Homo sapiens OX=9606 GN=SLIT2 PE=1 SV=1	-1.57651	-2.98247	3.59273	29.0559	29.1082	100	3	30.6324	30.6339	100	3	64	64	63	54.8	54.8	54.1	169.87	0	323.31	98062000000	618	28.8114	29.1082	29.248	30.6355	30.6278	30.6339
O94874	O94874	E3 UFM1-protein ligase 1	UFL1	UFL1_HUMAN E3 UFM1-protein ligase 1 OS=Homo sapiens OX=9606 GN=UFL1 PE=1 SV=2	0.753477	1.68585	1.35583	24.8205	24.894	100	3	24.067	24.1292	100	3	15	15	15	23.6	23.6	23.6	89.594	0	28.685	688150000	51	24.3526	25.2149	24.894	24.1292	24.1335	23.9384
O94915	O94915	Protein furry homolog-like	FRYL	FRYL_HUMAN Protein furry homolog-like OS=Homo sapiens OX=9606 GN=FRYL PE=1 SV=2	NaN	NaN	0	NaN	NaN	0	0	23.7217	23.723	100	3	12	12	10	4.4	4.4	3.9	339.59	0	23.348	232950000	29	NaN	NaN	NaN	23.6453	23.723	23.7969
O94927	O94927	HAUS augmin-like complex subunit 5	HAUS5	HAUS5_HUMAN HAUS augmin-like complex subunit 5 OS=Homo sapiens OX=9606 GN=HAUS5 PE=1 SV=2	NaN	NaN	0	22.8168	22.8168	66.6667	2	NaN	NaN	0	0	6	6	6	12.2	12.2	12.2	71.682	0	47.022	107860000	17	NaN	22.7166	22.9171	NaN	NaN	NaN
O94973	O94973	AP-2 complex subunit alpha-2	AP2A2	AP2A2_HUMAN AP-2 complex subunit alpha-2 OS=Homo sapiens OX=9606 GN=AP2A2 PE=1 SV=2	0.465691	1.38098	2.93776	27.137	27.1689	100	3	26.6713	26.7069	100	3	21	21	13	30.8	30.8	20	103.96	0	195.27	3756100000	105	27.1689	27.188	27.0539	26.7069	26.7104	26.5965
O94979	O94979	Protein transport protein Sec31A	SEC31A	SC31A_HUMAN Protein transport protein Sec31A OS=Homo sapiens OX=9606 GN=SEC31A PE=1 SV=3	0.45633	1.37205	1.16861	25.7803	25.861	100	3	25.3239	25.2947	100	3	17	17	17	17.3	17.3	17.3	133.01	0	96.41	813890000	49	26.0362	25.4436	25.861	25.427	25.2501	25.2947
O95071	O95071	E3 ubiquitin-protein ligase UBR5	UBR5	UBR5_HUMAN E3 ubiquitin-protein ligase UBR5 OS=Homo sapiens OX=9606 GN=UBR5 PE=1 SV=2	NaN	NaN	0	NaN	NaN	0	0	24.3056	24.3056	66.6667	2	13	13	13	6.3	6.3	6.3	309.35	0	43.345	217240000	28	NaN	NaN	NaN	23.9662	24.6449	NaN
O95084	O95084	Serine protease 23	PRSS23	PRS23_HUMAN Serine protease 23 OS=Homo sapiens OX=9606 GN=PRSS23 PE=1 SV=1	-0.378447	-1.29994	2.59034	26.3548	26.3487	100	3	26.7333	26.7192	100	3	8	8	8	29.5	29.5	29.5	43.001	0	164.05	2772100000	66	26.2636	26.4522	26.3487	26.7622	26.7184	26.7192
O95163	O95163	Elongator complex protein 1	IKBKAP	ELP1_HUMAN Elongator complex protein 1 OS=Homo sapiens OX=9606 GN=ELP1 PE=1 SV=3	0.424447	1.34206	2.06553	25.9745	26.053	100	3	25.5501	25.5725	100	3	23	23	23	23.8	23.8	23.8	150.25	0	158.67	2146600000	100	25.8057	26.0648	26.053	25.4989	25.5725	25.5789
O95197	O95197	Reticulon-3	RTN3	RTN3_HUMAN Reticulon-3 OS=Homo sapiens OX=9606 GN=RTN3 PE=1 SV=2	0.958974	1.94393	0.561575	28.9033	28.8895	100	3	27.9443	27.9443	66.6667	2	2	2	2	4.8	4.8	4.8	112.61	0	90.263	5780400000	29	28.8895	28.2222	29.5982	NaN	28.6201	27.2686
O95232	O95232	Luc7-like protein 3	LUC7L3	LC7L3_HUMAN Luc7-like protein 3 OS=Homo sapiens OX=9606 GN=LUC7L3 PE=1 SV=2	NaN	NaN	0	23.0783	23.0783	66.6667	2	NaN	NaN	0	0	5	5	5	14.8	14.8	14.8	51.466	0	128.26	103100000	15	NaN	22.8803	23.2763	NaN	NaN	NaN
O95248	O95248	Myotubularin-related protein 5	SBF1	MTMR5_HUMAN Myotubularin-related protein 5 OS=Homo sapiens OX=9606 GN=SBF1 PE=1 SV=4	NaN	NaN	0	NaN	NaN	0	0	24.2437	24.2996	100	3	15	15	15	11.3	11.3	11.3	208.44	0	40.969	466060000	30	NaN	NaN	NaN	24.0344	24.3972	24.2996
O95297	O95297	Myelin protein zero-like protein 1	MPZL1	MPZL1_HUMAN Myelin protein zero-like protein 1 OS=Homo sapiens OX=9606 GN=MPZL1 PE=1 SV=1	-0.349976	-1.27454	0	NaN	NaN	33.3333	1	25.3084	25.3416	100	3	7	7	7	32.3	32.3	32.3	29.082	0	19.202	589190000	39	NaN	NaN	24.9584	25.3416	25.1365	25.4471
O95347	O95347	Structural maintenance of chromosomes protein 2	SMC2	SMC2_HUMAN Structural maintenance of chromosomes protein 2 OS=Homo sapiens OX=9606 GN=SMC2 PE=1 SV=2	-0.30048	-1.23155	1.34701	26.8025	26.7622	100	3	27.103	27.1457	100	3	33	33	33	35.3	35.3	35.3	135.65	0	265.85	5354400000	153	26.6686	26.7622	26.9767	27.1611	27.1457	27.0022
O95373	O95373	Importin-7	IPO7	IPO7_HUMAN Importin-7 OS=Homo sapiens OX=9606 GN=IPO7 PE=1 SV=1	0.373043	1.29508	1.17319	27.7006	27.5921	100	3	27.3276	27.3617	100	3	22	22	21	26.8	26.8	25.8	119.52	0	198.81	7852600000	127	27.5921	27.5353	27.9743	27.2147	27.4063	27.3617
O95394	O95394	Phosphoacetylglucosamine mutase	PGM3	AGM1_HUMAN Phosphoacetylglucosamine mutase OS=Homo sapiens OX=9606 GN=PGM3 PE=1 SV=1	0.607533	1.52365	1.06688	24.975	24.975	66.6667	2	24.3675	24.3736	100	3	12	12	12	22.9	22.9	22.9	59.851	0	21.515	609590000	33	24.6543	NaN	25.2957	24.3736	24.3291	24.3997
O95433	O95433	Activator of 90 kDa heat shock protein ATPase homolog 1	AHSA1	AHSA1_HUMAN Activator of 90 kDa heat shock protein ATPase homolog 1 OS=Homo sapiens OX=9606 GN=AHSA1 PE=1 SV=1	0.936033	1.91326	0	26.7975	26.7975	66.6667	2	NaN	NaN	33.3333	1	6	6	6	24.9	24.9	24.9	38.274	0	21.393	868170000	15	NaN	27.1182	26.4768	25.8615	NaN	NaN
O95445	O95445	Apolipoprotein M	APOM	APOM_HUMAN Apolipoprotein M OS=Homo sapiens OX=9606 GN=APOM PE=1 SV=2	NaN	NaN	0	NaN	NaN	33.3333	1	NaN	NaN	0	0	2	2	2	7.4	7.4	7.4	21.253	0.0062847	2.511	5079100000	15	28.2	NaN	NaN	NaN	NaN	NaN
O95486	O95486	Protein transport protein Sec24A	SEC24A	SC24A_HUMAN Protein transport protein Sec24A OS=Homo sapiens OX=9606 GN=SEC24A PE=1 SV=2	0.62266	1.53971	0	24.9518	24.9518	66.6667	2	NaN	NaN	33.3333	1	9	9	9	12.1	12.1	12.1	119.75	0	19.094	559100000	24	NaN	24.9401	24.9634	NaN	NaN	24.3291
O95490	O95490	Latrophilin-2	LPHN2	AGRL2_HUMAN Adhesion G protein-coupled receptor L2 OS=Homo sapiens OX=9606 GN=ADGRL2 PE=1 SV=2	0.224195	1.16813	0	NaN	NaN	33.3333	1	24.5336	24.3701	100	3	7	7	7	8.9	8.9	8.9	163.35	0	67.652	332860000	23	NaN	NaN	24.7578	24.3701	24.3536	24.877
O95602	O95602	DNA-directed RNA polymerase I subunit RPA1	POLR1A	RPA1_HUMAN DNA-directed RNA polymerase I subunit RPA1 OS=Homo sapiens OX=9606 GN=POLR1A PE=1 SV=2	-0.213412	-1.15943	0.415162	25.5856	25.5774	100	3	25.799	25.7628	100	3	41	41	40	30.3	30.3	29.8	194.81	0	173.45	2446700000	141	25.5774	25.2326	25.9467	25.9396	25.6947	25.7628
O95631	O95631	Netrin-1	NTN1	NET1_HUMAN Netrin-1 OS=Homo sapiens OX=9606 GN=NTN1 PE=1 SV=2	-0.259848	-1.19735	1.30849	25.9842	26.0281	100	3	26.244	26.2077	100	3	13	13	13	25.3	25.3	25.3	67.748	0	323.31	2569300000	74	25.8368	26.0281	26.0876	26.2077	26.3505	26.1739
O95714	O95714;Q9BVR0	E3 ubiquitin-protein ligase HERC2	HERC2	HERC2_HUMAN E3 ubiquitin-protein ligase HERC2 OS=Homo sapiens OX=9606 GN=HERC2 PE=1 SV=2	NaN	NaN	0	NaN	NaN	0	0	23.7441	23.6763	100	3	19	19	19	5.7	5.7	5.7	527.22	0	31.823	212420000	38	NaN	NaN	NaN	23.6025	23.6763	23.9536
O95757	O95757	Heat shock 70 kDa protein 4L	HSPA4L	HS74L_HUMAN Heat shock 70 kDa protein 4L OS=Homo sapiens OX=9606 GN=HSPA4L PE=1 SV=3	NaN	NaN	0	25.5582	25.5582	66.6667	2	NaN	NaN	0	0	12	9	9	22.3	17	17	94.511	0	19.408	493780000	21	25.4698	NaN	25.6467	NaN	NaN	NaN
O95782	O95782	AP-2 complex subunit alpha-1	AP2A1	AP2A1_HUMAN AP-2 complex subunit alpha-1 OS=Homo sapiens OX=9606 GN=AP2A1 PE=1 SV=3	-0.0986376	-1.07076	0	25.2016	25.2016	66.6667	2	NaN	NaN	33.3333	1	19	11	11	25.2	14.8	14.8	107.54	0	25.495	621030000	34	NaN	25.018	25.3852	NaN	25.3002	NaN
O95816	O95816	BAG family molecular chaperone regulator 2	BAG2	BAG2_HUMAN BAG family molecular chaperone regulator 2 OS=Homo sapiens OX=9606 GN=BAG2 PE=1 SV=1	-0.687154	-1.6101	2.35906	27.8371	27.8872	100	3	28.5243	28.5481	100	3	11	11	11	64.5	64.5	64.5	23.772	0	213.9	11741000000	107	27.6168	28.0073	27.8872	28.5481	28.4726	28.5521
O95819	O95819	Mitogen-activated protein kinase kinase kinase kinase 4	MAP4K4	M4K4_HUMAN Mitogen-activated protein kinase kinase kinase kinase 4 OS=Homo sapiens OX=9606 GN=MAP4K4 PE=1 SV=2	-1.18043	-2.26644	1.91941	25.0635	25.2281	100	3	26.2439	26.3107	100	3	31	31	19	30.8	30.8	21.5	142.1	0	163.99	2224400000	102	24.5863	25.2281	25.3761	26.0104	26.3107	26.4106
O95834	O95834	Echinoderm microtubule-associated protein-like 2	EML2	EMAL2_HUMAN Echinoderm microtubule-associated protein-like 2 OS=Homo sapiens OX=9606 GN=EML2 PE=1 SV=1	NaN	NaN	0	NaN	NaN	0	0	23.619	23.619	66.6667	2	3	3	3	6.2	6.2	6.2	70.678	0	10.16	94973000	7	NaN	NaN	NaN	23.812	23.426	NaN
O96019	O96019;O94805	Actin-like protein 6A	ACTL6A	ACL6A_HUMAN Actin-like protein 6A OS=Homo sapiens OX=9606 GN=ACTL6A PE=1 SV=1	0.366465	1.28919	0.276961	26.9052	26.9052	66.6667	2	26.5387	26.5387	66.6667	2	5	5	5	19.3	19.3	19.3	47.46	0	102.73	1362600000	33	27.29	26.5204	NaN	26.2441	NaN	26.8334
P00338	P00338;Q6ZMR3;P07864	L-lactate dehydrogenase A chain	LDHA	LDHA_HUMAN L-lactate dehydrogenase A chain OS=Homo sapiens OX=9606 GN=LDHA PE=1 SV=2	-0.691165	-1.61459	2.33354	27.0259	27.0259	66.6667	2	27.7171	27.6837	100	3	10	9	9	31	27.4	27.4	36.688	0	20.023	2779700000	43	NaN	27.0697	26.9822	27.8431	27.6837	27.6245
P00387	P00387	NADH-cytochrome b5 reductase 3;NADH-cytochrome b5 reductase 3 membrane-bound form;NADH-cytochrome b5 reductase 3 soluble form	CYB5R3	NB5R3_HUMAN NADH-cytochrome b5 reductase 3 OS=Homo sapiens OX=9606 GN=CYB5R3 PE=1 SV=3	-0.667933	-1.58879	1.74723	25.3059	25.4141	100	3	25.9738	25.9664	100	3	10	10	10	45.2	45.2	45.2	34.234	0	34.368	1130800000	40	25.0408	25.4626	25.4141	25.7884	25.9664	26.1666
P00390	P00390	Glutathione reductase, mitochondrial	GSR	GSHR_HUMAN Glutathione reductase, mitochondrial OS=Homo sapiens OX=9606 GN=GSR PE=1 SV=2	NaN	NaN	0	NaN	NaN	0	0	24.7748	24.8422	100	3	11	11	11	33	33	33	56.256	0	25.393	461830000	25	NaN	NaN	NaN	24.8422	24.852	24.6303
P00492	P00492;Q9NRG1	Hypoxanthine-guanine phosphoribosyltransferase	HPRT1	HPRT_HUMAN Hypoxanthine-guanine phosphoribosyltransferase OS=Homo sapiens OX=9606 GN=HPRT1 PE=1 SV=2	-0.151569	-1.11078	0.318345	26.0043	25.9945	100	3	26.1559	26.1807	100	3	11	11	11	60.1	60.1	60.1	24.579	0	22.326	1535400000	50	25.7062	25.9945	26.3122	25.996	26.1807	26.2909
P00558	P00558;P07205	Phosphoglycerate kinase 1	PGK1	PGK1_HUMAN Phosphoglycerate kinase 1 OS=Homo sapiens OX=9606 GN=PGK1 PE=1 SV=3	0.619699	1.53656	2.81312	28.5709	28.5373	100	3	27.9512	27.9428	100	3	18	18	18	59	59	59	44.614	0	190.04	12592000000	144	28.4703	28.5373	28.705	27.9428	28.0247	27.8861
P00742	P00742	Coagulation factor X;Factor X light chain;Factor X heavy chain;Activated factor Xa heavy chain	F10	FA10_HUMAN Coagulation factor X OS=Homo sapiens OX=9606 GN=F10 PE=1 SV=2	NaN	NaN	0	NaN	NaN	0	0	27.7028	27.6887	100	3	5	5	5	11.7	11.7	11.7	54.731	0	15.28	1873700000	21	NaN	NaN	NaN	27.8083	27.6115	27.6887
P00750	P00750	Tissue-type plasminogen activator;Tissue-type plasminogen activator chain A;Tissue-type plasminogen activator chain B	PLAT	TPA_HUMAN Tissue-type plasminogen activator OS=Homo sapiens OX=9606 GN=PLAT PE=1 SV=1	-0.183578	-1.1357	0.946592	28.5174	28.5094	100	3	28.701	28.7062	100	3	22	22	22	48	48	48	62.916	0	323.31	20359000000	182	28.3984	28.5094	28.6445	28.7958	28.7062	28.601
P01024	P01024	Complement C3;Complement C3 beta chain;C3-beta-c;Complement C3 alpha chain;C3a anaphylatoxin;Acylation stimulating protein;Complement C3b alpha chain;Complement C3c alpha chain fragment 1;Complement C3dg fragment;Complement C3g fragment;Complement C3d fragment;Complement C3f fragment;Complement C3c alpha chain fragment 2	C3	CO3_HUMAN Complement C3 OS=Homo sapiens OX=9606 GN=C3 PE=1 SV=2	NaN	NaN	0	NaN	NaN	0	0	29.023	28.9777	100	3	11	2	2	7.5	2.6	2.6	187.15	0	213.25	3673600000	24	NaN	NaN	NaN	28.9777	28.7301	29.3612
P01040	P01040	Cystatin-A;Cystatin-A, N-terminally processed	CSTA	CYTA_HUMAN Cystatin-A OS=Homo sapiens OX=9606 GN=CSTA PE=1 SV=1	1.05161	2.07284	1.47032	28.274	28.2163	100	3	27.2224	27.2391	100	3	5	5	5	59.2	59.2	59.2	11.006	0	67.257	3901600000	30	28.7383	27.8674	28.2163	26.8428	27.2391	27.5853
P01116	P01116	GTPase KRas;GTPase KRas, N-terminally processed	KRAS	RASK_HUMAN GTPase KRas OS=Homo sapiens OX=9606 GN=KRAS PE=1 SV=1	NaN	NaN	0	NaN	NaN	0	0	26.5794	26.5794	66.6667	2	5	5	2	37.6	37.6	11.6	21.656	0	7.672	517890000	14	NaN	NaN	NaN	NaN	26.4176	26.7412
P01137	P01137	Transforming growth factor beta-1;Latency-associated peptide	TGFB1	TGFB1_HUMAN Transforming growth factor beta-1 proprotein OS=Homo sapiens OX=9606 GN=TGFB1 PE=1 SV=3	NaN	NaN	0	NaN	NaN	33.3333	1	NaN	NaN	0	0	7	7	7	20.3	20.3	20.3	44.325	0	96.958	346210000	20	NaN	23.8606	NaN	NaN	NaN	NaN
P01591	P01591	Immunoglobulin J chain	IGJ	IGJ_HUMAN Immunoglobulin J chain OS=Homo sapiens OX=9606 GN=JCHAIN PE=1 SV=4	NaN	NaN	0	NaN	NaN	0	0	26.4522	26.4609	100	3	2	2	2	13.8	13.8	13.8	18.098	0.00044683	4.9596	497410000	14	NaN	NaN	NaN	26.1664	26.7292	26.4609
P01834	P01834	Ig kappa chain C region	IGKC	IGKC_HUMAN Immunoglobulin kappa constant OS=Homo sapiens OX=9606 GN=IGKC PE=1 SV=2	6.77109e-05	1.00005	3.51033e-05	25.1799	25.1799	66.6667	2	25.1798	24.9011	100	3	5	5	5	65.4	65.4	65.4	11.765	0	323.31	732460000	37	NaN	25.1541	25.2056	24.9011	26.1089	24.5293
P01889	P01889	HLA class I histocompatibility antigen, B-7 alpha chain	HLA-B	HLAB_HUMAN HLA class I histocompatibility antigen, B alpha chain OS=Homo sapiens OX=9606 GN=HLA-B PE=1 SV=3	0.100024	1.07179	0.101938	25.6608	25.6608	66.6667	2	25.5608	25.5608	66.6667	2	6	4	2	24	17.1	9.4	40.46	0	34.622	585850000	20	25.4637	NaN	25.8579	25.8262	25.2954	NaN
P02452	P02452;CON__Q862S4	Collagen alpha-1(I) chain	COL1A1	CO1A1_HUMAN Collagen alpha-1(I) chain OS=Homo sapiens OX=9606 GN=COL1A1 PE=1 SV=6	-0.637835	-1.55599	0	NaN	NaN	33.3333	1	25.5522	25.5868	100	3	8	8	8	8.5	8.5	8.5	138.91	0	120.31	793310000	35	NaN	NaN	24.9143	25.5868	25.7706	25.2991
P02458	P02458	Collagen alpha-1(II) chain;Collagen alpha-1(II) chain;Chondrocalcin	COL2A1	CO2A1_HUMAN Collagen alpha-1(II) chain OS=Homo sapiens OX=9606 GN=COL2A1 PE=1 SV=3	-0.120942	-1.08744	0.124249	25.2256	25.4589	100	3	25.3465	25.4117	100	3	9	9	9	8.9	8.9	8.9	141.78	0	133.95	1131300000	42	24.555	25.4589	25.6628	25.1421	25.4117	25.4857
P02462	P02462	Collagen alpha-1(IV) chain;Arresten	COL4A1	CO4A1_HUMAN Collagen alpha-1(IV) chain OS=Homo sapiens OX=9606 GN=COL4A1 PE=1 SV=4	-0.272529	-1.20792	0	24.9899	24.9899	66.6667	2	NaN	NaN	33.3333	1	6	6	4	5.2	5.2	4.6	160.61	0	43.966	705240000	35	NaN	25.2352	24.7445	NaN	NaN	25.2624
P02656	P02656	Apolipoprotein C-III	APOC3	APOC3_HUMAN Apolipoprotein C-III OS=Homo sapiens OX=9606 GN=APOC3 PE=1 SV=1	-0.668645	-1.58958	1.72858	27.0641	26.9742	100	3	27.7327	27.7768	100	3	1	1	1	16.2	16.2	16.2	10.852	0	203.76	2111800000	30	26.8466	26.9742	27.3714	27.5872	27.7768	27.8342
P02751	P02751	Fibronectin;Anastellin;Ugl-Y1;Ugl-Y2;Ugl-Y3	FN1	FINC_HUMAN Fibronectin OS=Homo sapiens OX=9606 GN=FN1 PE=1 SV=5	-0.925479	-1.89932	2.69572	29.5636	29.6446	100	3	30.489	30.4907	100	3	94	94	94	49.2	49.2	49.2	272.32	0	323.31	180280000000	1042	29.3184	29.6446	29.7277	30.5458	30.4907	30.4306
P02786	P02786;Q9UP52	Transferrin receptor protein 1;Transferrin receptor protein 1, serum form	TFRC	TFR1_HUMAN Transferrin receptor protein 1 OS=Homo sapiens OX=9606 GN=TFRC PE=1 SV=2	-0.818164	-1.76316	2.0492	27.7933	27.7666	100	3	28.6115	28.5769	100	3	29	29	29	46.4	46.4	46.4	84.87	0	323.31	16923000000	201	27.543	27.7666	28.0704	28.5769	28.7622	28.4953
P02794	P02794	Ferritin heavy chain;Ferritin heavy chain, N-terminally processed	FTH1	FRIH_HUMAN Ferritin heavy chain OS=Homo sapiens OX=9606 GN=FTH1 PE=1 SV=2	-1.2755	-2.42082	2.69173	24.8606	24.8606	66.6667	2	26.1361	26.1436	100	3	8	8	8	61.2	61.2	61.2	21.225	0	31.031	987920000	47	24.7107	25.0106	NaN	26.1436	26.2089	26.0559
P04040	P04040	Catalase	CAT	CATA_HUMAN Catalase OS=Homo sapiens OX=9606 GN=CAT PE=1 SV=3	0.250219	1.18939	0.827008	26.2392	26.1692	100	3	25.989	25.9788	100	3	18	18	18	41.7	41.7	41.7	59.755	0	198.65	2508700000	97	26.4916	26.0568	26.1692	25.9788	25.9047	26.0834
P04062	P04062	Glucosylceramidase	GBA	GBA1_HUMAN Lysosomal acid glucosylceramidase OS=Homo sapiens OX=9606 GN=GBA1 PE=1 SV=3	NaN	NaN	0	NaN	NaN	0	0	24.7482	24.7482	66.6667	2	8	8	8	17.4	17.4	17.4	59.716	0	37.784	319350000	19	NaN	NaN	NaN	NaN	24.8116	24.6847
P04075	P04075	Fructose-bisphosphate aldolase A	ALDOA	ALDOA_HUMAN Fructose-bisphosphate aldolase A OS=Homo sapiens OX=9606 GN=ALDOA PE=1 SV=2	-0.120859	-1.08738	0.197818	26.5964	26.6326	100	3	26.7172	26.8614	100	3	16	16	13	53.6	53.6	46.7	39.42	0	56.979	3087400000	76	26.3059	26.8506	26.6326	26.3714	26.9189	26.8614
P04083	P04083	Annexin A1	ANXA1	ANXA1_HUMAN Annexin A1 OS=Homo sapiens OX=9606 GN=ANXA1 PE=1 SV=2	-0.348921	-1.27361	1.88778	26.8012	26.8224	100	3	27.1501	27.1838	100	3	18	18	18	59.2	59.2	59.2	38.714	0	168.83	4635900000	101	26.8224	26.6683	26.913	27.071	27.1838	27.1956
P04114	P04114	Apolipoprotein B-100;Apolipoprotein B-48	APOB	APOB_HUMAN Apolipoprotein B-100 OS=Homo sapiens OX=9606 GN=APOB PE=1 SV=3	-1.15604	-2.22845	2.13972	31.0053	31.0803	100	3	32.1613	32.1979	100	3	19	15	15	4.2	3.2	3.2	515.54	0	302.09	114960000000	203	30.5858	31.0803	31.3497	32.0634	32.1979	32.2227
P04259	P04259	Keratin, type II cytoskeletal 6B	KRT6B	K2C6B_HUMAN Keratin, type II cytoskeletal 6B OS=Homo sapiens OX=9606 GN=KRT6B PE=1 SV=5	0.55752	1.47174	0	28.6918	28.6918	66.6667	2	NaN	NaN	33.3333	1	47	2	2	64	1.8	1.8	60.066	0	11.492	2635200000	12	30.5943	NaN	26.7892	NaN	28.1342	NaN
P04406	P04406;O14556	Glyceraldehyde-3-phosphate dehydrogenase	GAPDH	G3P_HUMAN Glyceraldehyde-3-phosphate dehydrogenase OS=Homo sapiens OX=9606 GN=GAPDH PE=1 SV=3	0.769744	1.70497	3.41684	31.2743	31.271	100	3	30.5046	30.4845	100	3	19	19	19	76.7	76.7	76.7	36.053	0	323.31	121260000000	499	31.1664	31.271	31.3855	30.5624	30.4845	30.4668
P04439	P04439	HLA class I histocompatibility antigen, A-3 alpha chain	HLA-A	HLAA_HUMAN HLA class I histocompatibility antigen, A alpha chain OS=Homo sapiens OX=9606 GN=HLA-A PE=1 SV=2	-0.0388508	-1.0273	0.189969	26.9354	26.9641	100	3	26.9743	26.9493	100	3	16	16	11	52.6	52.6	31.2	40.84	0	239.13	5009400000	120	26.8355	27.0067	26.9641	26.9493	26.8869	27.0866
P04792	P04792	Heat shock protein beta-1	HSPB1	HSPB1_HUMAN Heat shock protein beta-1 OS=Homo sapiens OX=9606 GN=HSPB1 PE=1 SV=2	0.678422	1.60039	0.239589	26.5139	26.0052	100	3	25.8355	25.8355	66.6667	2	8	8	8	54.1	54.1	54.1	22.782	0	27.268	1272700000	28	28.1151	26.0052	25.4215	NaN	26.1662	25.5048
P04818	P04818	Thymidylate synthase	TYMS	TYSY_HUMAN Thymidylate synthase OS=Homo sapiens OX=9606 GN=TYMS PE=1 SV=3	NaN	NaN	0	24.0249	24.0087	100	3	NaN	NaN	0	0	3	3	3	15.7	15.7	15.7	35.716	0	7.1126	102180000	8	23.8737	24.0087	24.1923	NaN	NaN	NaN
P04843	P04843	Dolichyl-diphosphooligosaccharide--protein glycosyltransferase subunit 1	RPN1	RPN1_HUMAN Dolichyl-diphosphooligosaccharide--protein glycosyltransferase subunit 1 OS=Homo sapiens OX=9606 GN=RPN1 PE=1 SV=1	-0.768061	-1.70298	2.36455	25.7113	25.7013	100	3	26.4793	26.4706	100	3	23	23	23	52.7	52.7	52.7	68.569	0	183.48	3197800000	99	25.7013	25.4929	25.9396	26.4706	26.4378	26.5296
P04844	P04844	Dolichyl-diphosphooligosaccharide--protein glycosyltransferase subunit 2	RPN2	RPN2_HUMAN Dolichyl-diphosphooligosaccharide--protein glycosyltransferase subunit 2 OS=Homo sapiens OX=9606 GN=RPN2 PE=1 SV=3	-0.548756	-1.46282	1.43885	25.5797	25.5797	66.6667	2	26.1285	26.0734	100	3	8	8	8	20.4	20.4	20.4	69.283	0	108.37	876120000	36	25.5633	NaN	25.5962	26.0734	26.3534	25.9587
P04899	P04899	Guanine nucleotide-binding protein G(i) subunit alpha-2	GNAI2	GNAI2_HUMAN Guanine nucleotide-binding protein G(i) subunit alpha-2 OS=Homo sapiens OX=9606 GN=GNAI2 PE=1 SV=3	-0.870812	-1.82869	1.95711	25.9891	25.8469	100	3	26.8599	26.8393	100	3	14	14	9	49.6	49.6	34.6	40.45	0	127	3527200000	95	25.7645	25.8469	26.3559	26.7667	26.8393	26.9738
P05023	P05023;P50993;Q13733	Sodium/potassium-transporting ATPase subunit alpha-1	ATP1A1	AT1A1_HUMAN Sodium/potassium-transporting ATPase subunit alpha-1 OS=Homo sapiens OX=9606 GN=ATP1A1 PE=1 SV=1	-0.285987	-1.21924	0.75085	29.2065	29.1359	100	3	29.4925	29.4263	100	3	43	43	29	47.6	47.6	30.1	112.89	0	323.31	61638000000	445	28.9732	29.1359	29.5105	29.4263	29.638	29.4132
P05026	P05026	Sodium/potassium-transporting ATPase subunit beta-1	ATP1B1	AT1B1_HUMAN Sodium/potassium-transporting ATPase subunit beta-1 OS=Homo sapiens OX=9606 GN=ATP1B1 PE=1 SV=1	0.0136681	1.00952	0.0237659	26.9669	27.0161	100	3	26.9532	26.8832	100	3	8	8	8	29.4	29.4	29.4	35.061	0	48.174	2522800000	60	26.6741	27.0161	27.2105	27.1713	26.8051	26.8832
P05089	P05089	Arginase-1	ARG1	ARGI1_HUMAN Arginase-1 OS=Homo sapiens OX=9606 GN=ARG1 PE=1 SV=2	0.544906	1.45893	0.802865	25.9569	25.7294	100	3	25.412	25.4886	100	3	14	14	14	56.5	56.5	56.5	34.735	0	89.913	2701200000	84	26.5371	25.6044	25.7294	25.4886	25.1878	25.5597
P05106	P05106	Integrin beta-3	ITGB3	ITB3_HUMAN Integrin beta-3 OS=Homo sapiens OX=9606 GN=ITGB3 PE=1 SV=2	-2.13677	-4.39778	3.02952	25.6155	25.4938	100	3	27.7522	27.8388	100	3	15	15	15	27.3	27.3	27.3	87.057	0	104.42	3951000000	91	25.3051	25.4938	26.0475	27.5547	27.8633	27.8388
P05109	P05109	Protein S100-A8;Protein S100-A8, N-terminally processed	S100A8	S10A8_HUMAN Protein S100-A8 OS=Homo sapiens OX=9606 GN=S100A8 PE=1 SV=1	0.169486	1.12466	0.177709	29.4626	29.6675	100	3	29.2931	29.4233	100	3	8	8	8	53.8	53.8	53.8	10.834	0	71.756	15802000000	68	28.8843	29.8359	29.6675	28.8774	29.4233	29.5787
P05141;P12236;P12235	P05141;P12236;P12235;Q9H0C2	ADP/ATP translocase 2;ADP/ATP translocase 2, N-terminally processed;ADP/ATP translocase 3;ADP/ATP translocase 3, N-terminally processed;ADP/ATP translocase 1	SLC25A5;SLC25A6;SLC25A4	ADT2_HUMAN ADP/ATP translocase 2 OS=Homo sapiens OX=9606 GN=SLC25A5 PE=1 SV=7;ADT3_HUMAN ADP/ATP translocase 3 OS=Homo sapiens OX=9606 GN=SLC25A6 PE=1 SV=4;ADT1_HUMAN ADP/ATP translocase 1 OS=Homo sapiens OX=9606 GN=SLC25A4 PE=1 SV=4	-0.43212	-1.34922	1.72895	25.0613	25.0091	100	3	25.4934	25.4934	66.6667	2	7	7	7	23.8	23.8	23.8	32.852	0	12.347	543270000	28	25.1692	25.0056	25.0091	25.5756	NaN	25.4113
P05198	P05198	Eukaryotic translation initiation factor 2 subunit 1	EIF2S1	IF2A_HUMAN Eukaryotic translation initiation factor 2 subunit 1 OS=Homo sapiens OX=9606 GN=EIF2S1 PE=1 SV=3	1.40349	2.64541	1.99524	27.6622	27.6372	100	3	26.2587	26.2478	100	3	18	18	18	58.1	58.1	58.1	36.112	0	109.81	4021900000	98	27.6372	27.7305	27.619	26.2478	26.7904	25.738
P05387	P05387	60S acidic ribosomal protein P2	RPLP2	RLA2_HUMAN Large ribosomal subunit protein P2 OS=Homo sapiens OX=9606 GN=RPLP2 PE=1 SV=1	-0.427245	-1.34466	1.1321	25.8898	25.8898	66.6667	2	26.317	26.4319	100	3	4	4	4	69.6	69.6	69.6	11.665	0	65.678	1120800000	27	NaN	25.8598	25.9197	26.0745	26.4319	26.4446
P05388;Q8NHW5	P05388;Q8NHW5	60S acidic ribosomal protein P0;60S acidic ribosomal protein P0-like	RPLP0;RPLP0P6	RLA0_HUMAN Large ribosomal subunit protein uL10 OS=Homo sapiens OX=9606 GN=RPLP0 PE=1 SV=1;RLA0L_HUMAN Putative ribosomal protein uL10-like OS=Homo sapiens OX=9606 GN=RPLP0P6 PE=5 SV=1	0.256768	1.1948	0.988808	28.9708	28.957	100	3	28.714	28.7024	100	3	14	14	14	50.2	50.2	50.2	34.273	0	213.68	24907000000	128	28.8226	28.957	29.1327	28.5777	28.8618	28.7024
P05455	P05455	Lupus La protein	SSB	LA_HUMAN Lupus La protein OS=Homo sapiens OX=9606 GN=SSB PE=1 SV=2	0.835157	1.78405	2.49599	27.6567	27.6054	100	3	26.8215	26.821	100	3	10	10	10	29.7	29.7	29.7	46.836	0	37.608	2657300000	55	27.4713	27.6054	27.8934	26.821	26.7461	26.8975
P05556	P05556	Integrin beta-1	ITGB1	ITB1_HUMAN Integrin beta-1 OS=Homo sapiens OX=9606 GN=ITGB1 PE=1 SV=2	-0.392168	-1.31236	1.66013	27.9968	27.959	100	3	28.389	28.4275	100	3	25	25	25	35.7	35.7	35.7	88.414	0	244.9	13913000000	213	27.8679	27.959	28.1636	28.4275	28.4732	28.2663
P06280	P06280	Alpha-galactosidase A	GLA	AGAL_HUMAN Alpha-galactosidase A OS=Homo sapiens OX=9606 GN=GLA PE=1 SV=1	0.368701	1.29119	0.881643	25.7641	25.7333	100	3	25.3954	25.3918	100	3	9	9	9	27.7	27.7	27.7	48.766	0	46.372	899860000	33	25.466	25.7333	26.093	25.3918	25.2755	25.5189
P06493	P06493;Q00526	Cyclin-dependent kinase 1	CDK1	CDK1_HUMAN Cyclin-dependent kinase 1 OS=Homo sapiens OX=9606 GN=CDK1 PE=1 SV=3	-0.262287	-1.19938	0.490439	25.6431	25.6059	100	3	25.9054	25.9054	66.6667	2	10	10	8	36	36	29.6	34.095	0	24.701	1142400000	40	25.4108	25.6059	25.9126	26.0636	25.7472	NaN
P06576	P06576	ATP synthase subunit beta, mitochondrial	ATP5B	ATPB_HUMAN ATP synthase subunit beta, mitochondrial OS=Homo sapiens OX=9606 GN=ATP5F1B PE=1 SV=3	1.86136	3.6335	1.74681	26.8442	26.8152	100	3	24.9828	25.0268	100	3	13	13	13	41.2	41.2	41.2	56.559	0	115.94	1824000000	61	26.7819	26.8152	26.9354	25.788	24.1337	25.0268
P06702	P06702	Protein S100-A9	S100A9	S10A9_HUMAN Protein S100-A9 OS=Homo sapiens OX=9606 GN=S100A9 PE=1 SV=1	-0.127258	-1.09222	0.182053	29.172	29.2081	100	3	29.2993	29.3135	100	3	5	5	5	50.9	50.9	50.9	13.242	0	229.68	22335000000	78	28.9138	29.2081	29.3942	28.9	29.3135	29.6844
P06730	P06730;A6NMX2	Eukaryotic translation initiation factor 4E	EIF4E	IF4E_HUMAN Eukaryotic translation initiation factor 4E OS=Homo sapiens OX=9606 GN=EIF4E PE=1 SV=2	0.159504	1.1169	0.588552	25.1568	25.1568	66.6667	2	24.9973	24.9973	66.6667	2	7	7	7	30	30	30	25.097	0	10.162	438840000	21	25.1807	25.133	NaN	NaN	24.8983	25.0964
P06733	P06733;P13929;P09104	Alpha-enolase	ENO1	ENOA_HUMAN Alpha-enolase OS=Homo sapiens OX=9606 GN=ENO1 PE=1 SV=2	-0.29618	-1.22789	1.55771	28.6134	28.5904	100	3	28.9096	28.9416	100	3	19	19	19	54.8	54.8	54.8	47.168	0	323.31	15102000000	156	28.4978	28.5904	28.752	28.8183	28.9416	28.9688
P06737	P06737	Glycogen phosphorylase, liver form	PYGL	PYGL_HUMAN Glycogen phosphorylase, liver form OS=Homo sapiens OX=9606 GN=PYGL PE=1 SV=4	0.923999	1.89737	2.58485	26.7052	26.7899	100	3	25.7812	25.7689	100	3	30	25	24	37.5	32.5	31.2	97.147	0	190.84	3613600000	119	26.4404	26.8854	26.7899	25.8352	25.7397	25.7689
P06744	P06744	Glucose-6-phosphate isomerase	GPI	G6PI_HUMAN Glucose-6-phosphate isomerase OS=Homo sapiens OX=9606 GN=GPI PE=1 SV=4	-0.548633	-1.4627	1.41074	25.7671	25.7671	66.6667	2	26.3157	26.4137	100	3	12	12	9	25.1	25.1	18.3	63.146	0	91.834	1174700000	36	25.8063	25.7279	NaN	26.4536	26.4137	26.0799
P06748	P06748	Nucleophosmin	NPM1	NPM_HUMAN Nucleophosmin OS=Homo sapiens OX=9606 GN=NPM1 PE=1 SV=2	-0.085132	-1.06078	0.180757	27.6613	27.6547	100	3	27.7464	27.7782	100	3	9	9	9	41.8	41.8	41.8	32.575	0	153.36	5236300000	77	27.4859	27.6547	27.8431	27.7782	27.4782	27.9828
P06756	P06756	Integrin alpha-V;Integrin alpha-V heavy chain;Integrin alpha-V light chain	ITGAV	ITAV_HUMAN Integrin alpha-V OS=Homo sapiens OX=9606 GN=ITGAV PE=1 SV=2	-0.4825	-1.39716	2.04021	27.9501	27.8688	100	3	28.4326	28.4284	100	3	37	37	37	39.9	39.9	39.9	116.04	0	323.31	15275000000	234	27.8586	27.8688	28.123	28.341	28.5285	28.4284
P07093	P07093	Glia-derived nexin	SERPINE2	GDN_HUMAN Glia-derived nexin OS=Homo sapiens OX=9606 GN=SERPINE2 PE=1 SV=1	-1.18316	-2.27074	2.88863	25.1385	25.1047	100	3	26.3217	26.3081	100	3	13	13	13	38.4	38.4	38.4	44.002	0	91.099	2226700000	60	25.1047	25.4015	24.9093	26.2715	26.3853	26.3081
P07099	P07099	Epoxide hydrolase 1	EPHX1	HYEP_HUMAN Epoxide hydrolase 1 OS=Homo sapiens OX=9606 GN=EPHX1 PE=1 SV=1	-0.075428	-1.05367	0.278369	26.476	26.3937	100	3	26.5514	26.5388	100	3	17	17	17	46.4	46.4	46.4	52.948	0	79.641	4552200000	119	26.3669	26.3937	26.6672	26.469	26.5388	26.6464
P07195	P07195	L-lactate dehydrogenase B chain	LDHB	LDHB_HUMAN L-lactate dehydrogenase B chain OS=Homo sapiens OX=9606 GN=LDHB PE=1 SV=2	-0.742605	-1.67319	1.217	27.4624	27.3829	100	3	28.205	28.1795	100	3	12	12	11	43.7	43.7	40.1	36.638	0	142.02	7941600000	91	27.0307	27.3829	27.9736	28.0795	28.3559	28.1795
P07237	P07237	Protein disulfide-isomerase	P4HB	PDIA1_HUMAN Protein disulfide-isomerase OS=Homo sapiens OX=9606 GN=P4HB PE=1 SV=3	-0.140181	-1.10204	0.164169	24.8069	24.8072	100	3	24.9471	25.1626	100	3	14	14	14	34.4	34.4	34.4	57.116	0	155.71	1083300000	66	24.4932	25.1203	24.8072	25.2597	24.4189	25.1626
P07305	P07305	Histone H1.0;Histone H1.0, N-terminally processed	H1F0	H10_HUMAN Histone H1.0 OS=Homo sapiens OX=9606 GN=H1-0 PE=1 SV=3	0.843184	1.79401	1.33041	27.5233	27.5233	66.6667	2	26.6801	26.6801	66.6667	2	4	4	4	16	16	16	20.863	0	13.147	1616900000	22	27.368	NaN	27.6786	26.5724	NaN	26.7878
P07339	P07339	Cathepsin D;Cathepsin D light chain;Cathepsin D heavy chain	CTSD	CATD_HUMAN Cathepsin D OS=Homo sapiens OX=9606 GN=CTSD PE=1 SV=1	-0.154214	-1.11281	0.367821	26.229	26.2416	100	3	26.3832	26.2835	100	3	11	11	11	32.3	32.3	32.3	44.552	0	36.511	2647500000	73	26.2416	26.1547	26.2908	26.1503	26.2835	26.7159
P07355;A6NMY6	P07355;A6NMY6	Annexin A2;Putative annexin A2-like protein	ANXA2;ANXA2P2	ANXA2_HUMAN Annexin A2 OS=Homo sapiens OX=9606 GN=ANXA2 PE=1 SV=2;AXA2L_HUMAN Putative annexin A2-like protein OS=Homo sapiens OX=9606 GN=ANXA2P2 PE=5 SV=2	-0.248594	-1.18805	1.20487	28.6336	28.5823	100	3	28.8822	28.9526	100	3	26	26	26	65.8	65.8	65.8	38.604	0	323.31	25486000000	206	28.5823	28.5597	28.7588	28.7347	28.9526	28.9593
P07384	P07384	Calpain-1 catalytic subunit	CAPN1	CAN1_HUMAN Calpain-1 catalytic subunit OS=Homo sapiens OX=9606 GN=CAPN1 PE=1 SV=1	0.394897	1.31485	0	25.8432	25.8432	66.6667	2	NaN	NaN	33.3333	1	10	10	10	17.9	17.9	17.9	81.889	0	28.727	581370000	28	25.6875	NaN	25.9989	NaN	25.4483	NaN
P07437	P07437;A6NNZ2	Tubulin beta chain	TUBB	TBB5_HUMAN Tubulin beta chain OS=Homo sapiens OX=9606 GN=TUBB PE=1 SV=2	0.559328	1.47358	1.36095	29.9433	30.0156	100	3	29.3839	29.5211	100	3	23	5	4	70.7	19.4	16	49.67	0	68.971	15043000000	66	29.7495	30.0156	30.0647	29.5211	29.0551	29.5756
P07686	P07686	Beta-hexosaminidase subunit beta;Beta-hexosaminidase subunit beta chain B;Beta-hexosaminidase subunit beta chain A	HEXB	HEXB_HUMAN Beta-hexosaminidase subunit beta OS=Homo sapiens OX=9606 GN=HEXB PE=1 SV=4	-0.504413	-1.41855	0	24.0837	24.0837	66.6667	2	NaN	NaN	33.3333	1	8	8	8	18.2	18.2	18.2	63.137	0	15.75	258720000	21	23.9402	24.2272	NaN	24.5881	NaN	NaN
P07737	P07737	Profilin-1	PFN1	PROF1_HUMAN Profilin-1 OS=Homo sapiens OX=9606 GN=PFN1 PE=1 SV=2	-0.260572	-1.19795	0.988082	27.77	27.7801	100	3	28.0306	28.0102	100	3	7	4	4	59.3	38.6	38.6	15.054	0	33.7	4286500000	36	27.6039	27.7801	27.926	28.1805	27.901	28.0102
P07741	P07741	Adenine phosphoribosyltransferase	APRT	APT_HUMAN Adenine phosphoribosyltransferase OS=Homo sapiens OX=9606 GN=APRT PE=1 SV=2	0.20229	1.15052	0.838159	27.0651	27.0661	100	3	26.8628	26.8038	100	3	9	9	9	64.4	64.4	64.4	19.608	0	132.13	3175500000	45	26.9134	27.0661	27.2157	27.0026	26.7819	26.8038
P07814	P07814	Bifunctional glutamate/proline--tRNA ligase;Glutamate--tRNA ligase;Proline--tRNA ligase	EPRS	SYEP_HUMAN Bifunctional glutamate/proline--tRNA ligase OS=Homo sapiens OX=9606 GN=EPRS1 PE=1 SV=5	0.111368	1.08025	0.279915	27.7386	27.7048	100	3	27.6273	27.6242	100	3	55	55	54	44.8	44.8	44.2	170.59	0	290.34	16740000000	299	27.4943	27.7048	28.0168	27.6242	27.7169	27.5407
P07900	P07900;Q14568;Q58FF6;Q58FG0;Q58FG1	Heat shock protein HSP 90-alpha	HSP90AA1	HS90A_HUMAN Heat shock protein HSP 90-alpha OS=Homo sapiens OX=9606 GN=HSP90AA1 PE=1 SV=5	0.503699	1.41784	2.22505	30.424	30.3848	100	3	29.9203	29.9211	100	3	41	27	27	57.4	40.8	40.8	84.659	0	323.31	37665000000	269	30.2887	30.3848	30.5985	29.9211	29.9602	29.8797
P07910;P0DMR1;O60812;B7ZW38;B2RXH8	P07910;P0DMR1;O60812;B7ZW38;B2RXH8;Q86SE5	Heterogeneous nuclear ribonucleoproteins C1/C2;Heterogeneous nuclear ribonucleoprotein C-like 4;Heterogeneous nuclear ribonucleoprotein C-like 1;Heterogeneous nuclear ribonucleoprotein C-like 3;Heterogeneous nuclear ribonucleoprotein C-like 2	HNRNPC;HNRNPCL4;HNRNPCL1;HNRNPCL3;HNRNPCL2	HNRPC_HUMAN Heterogeneous nuclear ribonucleoproteins C1/C2 OS=Homo sapiens OX=9606 GN=HNRNPC PE=1 SV=4;HNRC4_HUMAN Heterogeneous nuclear ribonucleoprotein C-like 4 OS=Homo sapiens OX=9606 GN=HNRNPCL4 PE=3 SV=1;HNRC1_HUMAN Heterogeneous nuclear ribonucleopr	-0.103232	-1.07418	0.62597	29.5412	29.5547	100	3	29.6444	29.6633	100	3	8	8	8	24.5	24.5	24.5	33.67	0	63.441	14181000000	73	29.4175	29.6513	29.5547	29.6845	29.5855	29.6633
P07942	P07942	Laminin subunit beta-1	LAMB1	LAMB1_HUMAN Laminin subunit beta-1 OS=Homo sapiens OX=9606 GN=LAMB1 PE=1 SV=2	-0.480346	-1.39508	1.31912	27.9957	27.9885	100	3	28.4761	28.5155	100	3	58	58	58	45.4	45.4	45.4	198.04	0	323.31	39090000000	487	27.7214	27.9885	28.2773	28.5499	28.3629	28.5155
P07947	P07947	Tyrosine-protein kinase Yes	YES1	YES_HUMAN Tyrosine-protein kinase Yes OS=Homo sapiens OX=9606 GN=YES1 PE=1 SV=3	-0.790417	-1.72957	1.06992	25.4525	25.5803	100	3	26.2429	26.3222	100	3	14	14	6	30.2	30.2	16.2	60.801	0	34.171	1507100000	62	24.9589	25.5803	25.8182	26.3222	26.6034	25.803
P07948	P07948;P08631	Tyrosine-protein kinase Lyn	LYN	LYN_HUMAN Tyrosine-protein kinase Lyn OS=Homo sapiens OX=9606 GN=LYN PE=1 SV=3	NaN	NaN	0	NaN	NaN	0	0	23.8331	23.8331	66.6667	2	10	8	8	22.3	19.3	19.3	58.573	0	22.41	233650000	26	NaN	NaN	NaN	NaN	24.1116	23.5545
P08069	P08069	Insulin-like growth factor 1 receptor;Insulin-like growth factor 1 receptor alpha chain;Insulin-like growth factor 1 receptor beta chain	IGF1R	IGF1R_HUMAN Insulin-like growth factor 1 receptor OS=Homo sapiens OX=9606 GN=IGF1R PE=1 SV=1	NaN	NaN	0	NaN	NaN	0	0	24.0899	24.0899	66.6667	2	7	7	7	6.9	6.9	6.9	154.79	0	11.793	125470000	14	NaN	NaN	NaN	24.0126	24.1672	NaN
P08133	P08133	Annexin A6	ANXA6	ANXA6_HUMAN Annexin A6 OS=Homo sapiens OX=9606 GN=ANXA6 PE=1 SV=3	-0.0995604	-1.07145	0.266001	27.8042	27.6725	100	3	27.9038	27.8974	100	3	37	37	37	56.5	56.5	56.5	75.872	0	323.31	12100000000	200	27.6725	27.6414	28.0988	27.8652	27.9488	27.8974
P08195	P08195	4F2 cell-surface antigen heavy chain	SLC3A2	4F2_HUMAN Amino acid transporter heavy chain SLC3A2 OS=Homo sapiens OX=9606 GN=SLC3A2 PE=1 SV=3	-0.682718	-1.60516	1.30645	28.5805	28.4661	100	3	29.2632	29.2772	100	3	20	20	20	41.4	41.4	41.4	67.993	0	323.31	28593000000	215	28.2279	28.4661	29.0475	29.3	29.2772	29.2125
P08237	P08237	ATP-dependent 6-phosphofructokinase, muscle type	PFKM	PFKAM_HUMAN ATP-dependent 6-phosphofructokinase, muscle type OS=Homo sapiens OX=9606 GN=PFKM PE=1 SV=2	0.589701	1.50494	1.12608	25.969	26.0259	100	3	25.3793	25.2456	100	3	18	17	17	32.8	31.7	31.7	85.182	0	230.1	2274200000	89	25.6227	26.0259	26.2583	25.7013	25.1908	25.2456
P08238	P08238;Q58FF7	Heat shock protein HSP 90-beta	HSP90AB1	HS90B_HUMAN Heat shock protein HSP 90-beta OS=Homo sapiens OX=9606 GN=HSP90AB1 PE=1 SV=4	0.636859	1.55494	2.12671	31.6859	31.697	100	3	31.0491	31.0497	100	3	42	42	24	58.4	58.4	35.8	83.263	0	323.31	142790000000	569	31.462	31.697	31.8988	31.077	31.0205	31.0497
P08243	P08243	Asparagine synthetase [glutamine-hydrolyzing]	ASNS	ASNS_HUMAN Asparagine synthetase [glutamine-hydrolyzing] OS=Homo sapiens OX=9606 GN=ASNS PE=1 SV=4	NaN	NaN	0	26.3391	26.3391	66.6667	2	NaN	NaN	0	0	12	12	12	25.3	25.3	25.3	64.369	0	33.366	917250000	36	26.312	26.3662	NaN	NaN	NaN	NaN
P08572	P08572	Collagen alpha-2(IV) chain;Canstatin	COL4A2	CO4A2_HUMAN Collagen alpha-2(IV) chain OS=Homo sapiens OX=9606 GN=COL4A2 PE=1 SV=4	-0.534735	-1.44868	1.74864	25.1913	25.1977	100	3	25.7261	25.7197	100	3	9	9	9	7.5	7.5	7.5	167.55	0	66.522	1421000000	49	25.0574	25.1977	25.3189	25.7197	25.9288	25.5297
P08621	P08621	U1 small nuclear ribonucleoprotein 70 kDa	SNRNP70	RU17_HUMAN U1 small nuclear ribonucleoprotein 70 kDa OS=Homo sapiens OX=9606 GN=SNRNP70 PE=1 SV=2	0.44481	1.36113	1.65537	26.6199	26.7162	100	3	26.1751	26.1854	100	3	9	9	9	22.4	22.4	22.4	51.556	0	31.874	2435200000	67	26.3878	26.7162	26.7556	26.2341	26.1854	26.1056
P08648	P08648	Integrin alpha-5;Integrin alpha-5 heavy chain;Integrin alpha-5 light chain	ITGA5	ITA5_HUMAN Integrin alpha-5 OS=Homo sapiens OX=9606 GN=ITGA5 PE=1 SV=2	0.227292	1.17064	0.339863	25.8474	25.919	100	3	25.6201	25.5142	100	3	11	11	11	15.4	15.4	15.4	114.54	0	209.78	1046300000	45	25.9471	25.6762	25.919	25.5142	25.2273	26.1189
P08670	P08670	Vimentin	VIM	VIME_HUMAN Vimentin OS=Homo sapiens OX=9606 GN=VIM PE=1 SV=4	NaN	NaN	0	NaN	NaN	0	0	25.1097	25.109	100	3	7	6	6	20	18.5	18.5	53.651	0	34.182	591740000	19	NaN	NaN	NaN	25.0651	25.1549	25.109
P08708	P08708	40S ribosomal protein S17	RPS17	RS17_HUMAN Small ribosomal subunit protein eS17 OS=Homo sapiens OX=9606 GN=RPS17 PE=1 SV=2	0.396828	1.31661	2.14953	27.6721	27.6115	100	3	27.2752	27.2499	100	3	5	5	5	33.3	33.3	33.3	15.55	0	25.487	5167000000	63	27.8012	27.6115	27.6034	27.215	27.2499	27.3608
P08754	P08754;P11488;P19087;A8MTJ3;P09471	Guanine nucleotide-binding protein G(k) subunit alpha	GNAI3	GNAI3_HUMAN Guanine nucleotide-binding protein G(i) subunit alpha-3 OS=Homo sapiens OX=9606 GN=GNAI3 PE=1 SV=3	-0.289557	-1.22227	0	NaN	NaN	33.3333	1	25.5346	25.6078	100	3	10	5	5	33.3	18.4	18.4	40.532	0	53.444	606320000	19	25.245	NaN	NaN	25.6078	25.7867	25.2092
P08758	P08758	Annexin A5	ANXA5	ANXA5_HUMAN Annexin A5 OS=Homo sapiens OX=9606 GN=ANXA5 PE=1 SV=2	-1.01824	-2.02545	4.51336	28.2177	28.2083	100	3	29.2359	29.249	100	3	22	22	22	70	70	70	35.936	0	207.09	18177000000	126	28.2083	28.1808	28.264	29.1575	29.3012	29.249
P08865;A0A8I5KQE6	P08865;A0A8I5KQE6	40S ribosomal protein SA	RPSA	RSSA_HUMAN Small ribosomal subunit protein uS2 OS=Homo sapiens OX=9606 GN=RPSA PE=1 SV=4;RPSA2_HUMAN Small ribosomal subunit protein uS2B OS=Homo sapiens OX=9606 GN=RPSA2 PE=3 SV=1	1.27694	2.42325	3.40967	29.9261	29.9228	100	3	28.6491	28.6524	100	3	13	13	13	58.6	58.6	58.6	32.854	0	215.22	28291000000	175	29.7502	29.9228	30.1051	28.5527	28.6524	28.7423
P08962	P08962	CD63 antigen	CD63	CD63_HUMAN CD63 antigen OS=Homo sapiens OX=9606 GN=CD63 PE=1 SV=2	-0.0202433	-1.01413	0.00853672	28.937	29.0746	100	3	28.9572	29.1688	100	3	3	3	3	16.8	16.8	16.8	25.636	0	38.174	6237000000	30	29.1962	29.0746	28.5402	27.5594	30.1435	29.1688
P09012	P09012	U1 small nuclear ribonucleoprotein A	SNRPA	SNRPA_HUMAN U1 small nuclear ribonucleoprotein A OS=Homo sapiens OX=9606 GN=SNRPA PE=1 SV=3	0.123238	1.08918	0	NaN	NaN	33.3333	1	24.2753	24.2753	66.6667	2	4	4	3	16.7	16.7	13.8	31.279	0.0004562	5.2629	200710000	17	NaN	24.3985	NaN	24.3746	NaN	24.1759
P09211	P09211	Glutathione S-transferase P	GSTP1	GSTP1_HUMAN Glutathione S-transferase P OS=Homo sapiens OX=9606 GN=GSTP1 PE=1 SV=2	0.0689723	1.04897	0.186047	28.589	28.4989	100	3	28.52	28.5678	100	3	10	10	10	49	49	49	23.356	0	240.49	9460500000	69	28.4989	28.4637	28.8042	28.6488	28.3434	28.5678
P09417	P09417	Dihydropteridine reductase	QDPR	DHPR_HUMAN Dihydropteridine reductase OS=Homo sapiens OX=9606 GN=QDPR PE=1 SV=2	0	1	NaN	NaN	NaN	0	0	NaN	NaN	0	0	5	5	5	25.4	25.4	25.4	25.789	0	28.262	103380000	9	NaN	NaN	NaN	NaN	NaN	NaN
P09429;B2RPK0	P09429;B2RPK0;P23497	High mobility group protein B1;Putative high mobility group protein B1-like 1	HMGB1;HMGB1P1	HMGB1_HUMAN High mobility group protein B1 OS=Homo sapiens OX=9606 GN=HMGB1 PE=1 SV=3;HGB1A_HUMAN Putative high mobility group protein B1-like 1 OS=Homo sapiens OX=9606 GN=HMGB1P1 PE=5 SV=1	0.306086	1.23635	1.81041	29.5524	29.5721	100	3	29.2463	29.3148	100	3	10	10	8	38.6	38.6	31.2	24.893	0	323.31	32237000000	152	29.5721	29.5007	29.5844	29.3148	29.3197	29.1045
P09496	P09496	Clathrin light chain A	CLTA	CLCA_HUMAN Clathrin light chain A OS=Homo sapiens OX=9606 GN=CLTA PE=1 SV=1	1.08299	2.11842	1.75347	26.7527	26.7527	66.6667	2	25.6697	25.6697	66.6667	2	6	6	6	19.8	19.8	19.8	27.076	0	7.5587	822670000	15	NaN	26.8682	26.6371	25.7586	NaN	25.5808
P09497	P09497	Clathrin light chain B	CLTB	CLCB_HUMAN Clathrin light chain B OS=Homo sapiens OX=9606 GN=CLTB PE=1 SV=1	0.357011	1.28077	0.911136	25.6148	25.4666	100	3	25.2578	25.2608	100	3	6	6	6	24	24	24	25.19	0	10.825	694110000	26	25.4666	25.3993	25.9783	25.2465	25.2608	25.266
P09525	P09525	Annexin A4	ANXA4	ANXA4_HUMAN Annexin A4 OS=Homo sapiens OX=9606 GN=ANXA4 PE=1 SV=4	-0.442985	-1.35941	0.789413	25.3202	25.2521	100	3	25.7632	25.9176	100	3	16	16	16	52.4	52.4	52.4	35.882	0	129.87	892270000	38	25.0235	25.2521	25.685	25.4205	25.9176	25.9516
P09543	P09543	2,3-cyclic-nucleotide 3-phosphodiesterase	CNP	CN37_HUMAN 2,3-cyclic-nucleotide 3-phosphodiesterase OS=Homo sapiens OX=9606 GN=CNP PE=1 SV=2	-0.881458	-1.84224	1.11097	26.3475	26.5853	100	3	27.229	27.2357	100	3	12	12	12	29.5	29.5	29.5	47.578	0	165.26	2680300000	61	26.5853	25.6265	26.8307	27.1133	27.338	27.2357
P09651;Q32P51;A0A2R8Y4L2	P09651;Q32P51;A0A2R8Y4L2	Heterogeneous nuclear ribonucleoprotein A1;Heterogeneous nuclear ribonucleoprotein A1, N-terminally processed;Heterogeneous nuclear ribonucleoprotein A1-like 2	HNRNPA1;HNRNPA1L2	ROA1_HUMAN Heterogeneous nuclear ribonucleoprotein A1 OS=Homo sapiens OX=9606 GN=HNRNPA1 PE=1 SV=5;RA1L2_HUMAN Heterogeneous nuclear ribonucleoprotein A1-like 2 OS=Homo sapiens OX=9606 GN=HNRNPA1L2 PE=2 SV=2;RA1L3_HUMAN Heterogeneous nuclear ribonucleoprot	-0.159916	-1.11722	0.654999	28.5076	28.4945	100	3	28.6675	28.6445	100	3	11	11	10	30.6	30.6	30.6	38.746	0	91.996	15163000000	125	28.4945	28.3382	28.6902	28.6445	28.7506	28.6076
P09661	P09661	U2 small nuclear ribonucleoprotein A	SNRPA1	RU2A_HUMAN U2 small nuclear ribonucleoprotein A OS=Homo sapiens OX=9606 GN=SNRPA1 PE=1 SV=2	0.426285	1.34377	1.307	26.7224	26.7224	66.6667	2	26.2961	26.3127	100	3	5	5	5	20	20	20	28.415	0	13.472	1002900000	21	NaN	26.5595	26.8853	26.3598	26.3127	26.2158
P09874	P09874	Poly [ADP-ribose] polymerase 1	PARP1	PARP1_HUMAN Poly [ADP-ribose] polymerase 1 OS=Homo sapiens OX=9606 GN=PARP1 PE=1 SV=4	0.257759	1.19562	1.31603	29.6665	29.6089	100	3	29.4088	29.3875	100	3	44	44	44	50.9	50.9	50.9	113.08	0	323.31	39299000000	364	29.5596	29.6089	29.8311	29.4824	29.3563	29.3875
P09936	P09936	Ubiquitin carboxyl-terminal hydrolase isozyme L1	UCHL1	UCHL1_HUMAN Ubiquitin carboxyl-terminal hydrolase isozyme L1 OS=Homo sapiens OX=9606 GN=UCHL1 PE=1 SV=2	0.275466	1.21038	0	24.0795	24.1986	100	3	NaN	NaN	33.3333	1	6	6	6	32.3	32.3	32.3	24.824	0	24.088	314910000	27	23.7677	24.2721	24.1986	NaN	23.804	NaN
P0C0L4;P0C0L5	P0C0L4;P0C0L5	Complement C4-A;Complement C4 beta chain;Complement C4-A alpha chain;C4a anaphylatoxin;C4b-A;C4d-A;Complement C4 gamma chain;Complement C4-B;Complement C4 beta chain;Complement C4-B alpha chain;C4a anaphylatoxin;C4b-B;C4d-B;Complement C4 gamma chain	C4A;C4B	CO4A_HUMAN Complement C4-A OS=Homo sapiens OX=9606 GN=C4A PE=1 SV=2;CO4B_HUMAN Complement C4-B OS=Homo sapiens OX=9606 GN=C4B_2 PE=1 SV=2	-0.814068	-1.75816	1.87807	27.1578	27.2384	100	3	27.9719	27.8679	100	3	13	2	2	6.1	1.7	1.7	192.78	0	19.102	2554600000	28	26.891	27.344	27.2384	28.2388	27.8089	27.8679
Q71UI9;P0C0S5	Q71UI9;P0C0S5	Histone H2A.V;Histone H2A.Z	H2AFV;H2AFZ	H2AV_HUMAN Histone H2A.V OS=Homo sapiens OX=9606 GN=H2AZ2 PE=1 SV=3;H2AZ_HUMAN Histone H2A.Z OS=Homo sapiens OX=9606 GN=H2AZ1 PE=1 SV=2	-0.0663795	-1.04709	0.0503714	30.9786	30.7955	100	3	31.045	31.1341	100	3	6	4	4	53.9	46.9	46.9	13.509	0	110.29	42008000000	176	30.321	30.7955	31.8193	30.8516	31.1341	31.1492
Q99878;Q96KK5;P20671;P0C0S8;Q9BTM1;P04908;Q93077;Q7L7L0	Q99878;Q96KK5;P20671;P0C0S8;Q9BTM1;P04908;Q93077;Q7L7L0	Histone H2A type 1-J;Histone H2A type 1-H;Histone H2A type 1-D;Histone H2A type 1;Histone H2A.J;Histone H2A type 1-B/E;Histone H2A type 1-C;Histone H2A type 3	HIST1H2AJ;HIST1H2AH;HIST1H2AD;HIST1H2AG;H2AFJ;HIST1H2AB;HIST1H2AC;HIST3H2A	H2A1J_HUMAN Histone H2A type 1-J OS=Homo sapiens OX=9606 GN=H2AC14 PE=1 SV=3;H2A1H_HUMAN Histone H2A type 1-H OS=Homo sapiens OX=9606 GN=H2AC12 PE=1 SV=3;H2A1D_HUMAN Histone H2A type 1-D OS=Homo sapiens OX=9606 GN=H2AC7 PE=1 SV=2;H2A1_HUMAN Histone H2A typ	0.353837	1.27796	2.21868	34.8435	34.8656	100	3	34.4896	34.473	100	3	13	13	1	73.4	73.4	10.9	13.936	0	323.31	597010000000	966	34.7419	34.9229	34.8656	34.4305	34.473	34.5655
P0DMV9;P0DMV8	P0DMV9;P0DMV8	Heat shock 70 kDa protein 1B;Heat shock 70 kDa protein 1A	HSPA1B;HSPA1A	HS71B_HUMAN Heat shock 70 kDa protein 1B OS=Homo sapiens OX=9606 GN=HSPA1B PE=1 SV=1;HS71A_HUMAN Heat shock 70 kDa protein 1A OS=Homo sapiens OX=9606 GN=HSPA1A PE=1 SV=1	-0.309615	-1.23938	1.03251	30.5643	30.56	100	3	30.8739	30.9215	100	3	36	36	20	67.9	67.9	43.4	70.051	0	323.31	145030000000	474	30.3551	30.56	30.7778	30.9215	30.9646	30.7357
P0DPB6	P0DPB6		POLR1D	RPAC2_HUMAN DNA-directed RNA polymerases I and III subunit RPAC2 OS=Homo sapiens OX=9606 GN=POLR1D PE=1 SV=1	NaN	NaN	0	24.6442	24.6442	66.6667	2	NaN	NaN	0	0	3	3	3	34.6	34.6	34.6	15.237	0	12.498	181130000	14	24.4544	NaN	24.834	NaN	NaN	NaN
P0DPK2;P0DPK5	P0DPK2;P0DPK5		H3Y1	H3Y1_HUMAN Histone H3.Y OS=Homo sapiens OX=9606 GN=H3Y1 PE=1 SV=1;H3Y2_HUMAN Histone H3.X OS=Homo sapiens OX=9606 GN=H3Y2 PE=5 SV=1	0	1	NaN	NaN	NaN	0	0	NaN	NaN	0	0	2	2	2	13.2	13.2	13.2	15.423	0.0024341	3.4896	185570000	12	NaN	NaN	NaN	NaN	NaN	NaN
P10155	P10155	60 kDa SS-A/Ro ribonucleoprotein	TROVE2	RO60_HUMAN RNA-binding protein RO60 OS=Homo sapiens OX=9606 GN=RO60 PE=1 SV=2	NaN	NaN	0	NaN	NaN	0	0	NaN	NaN	33.3333	1	6	6	6	12.5	12.5	12.5	60.67	0	13.511	260140000	17	NaN	NaN	NaN	NaN	NaN	24.0346
P10253	P10253	Lysosomal alpha-glucosidase;76 kDa lysosomal alpha-glucosidase;70 kDa lysosomal alpha-glucosidase	GAA	LYAG_HUMAN Lysosomal alpha-glucosidase OS=Homo sapiens OX=9606 GN=GAA PE=1 SV=4	0.103437	1.07433	1.36198	25.7162	25.7017	100	3	25.6127	25.6025	100	3	12	12	12	18.1	18.1	18.1	105.32	0	95.118	639950000	36	25.6786	25.7017	25.7681	25.5786	25.6571	25.6025
P10515	P10515	Dihydrolipoyllysine-residue acetyltransferase component of pyruvate dehydrogenase complex, mitochondrial	DLAT	ODP2_HUMAN Dihydrolipoyllysine-residue acetyltransferase component of pyruvate dehydrogenase complex, mitochondrial OS=Homo sapiens OX=9606 GN=DLAT PE=1 SV=3	NaN	NaN	0	NaN	NaN	0	0	25.5035	25.5946	100	3	6	6	6	13.6	13.6	13.6	68.996	0	12.008	402270000	20	NaN	NaN	NaN	25.3059	25.5946	25.61
P10586	P10586;P23468	Receptor-type tyrosine-protein phosphatase F	PTPRF	PTPRF_HUMAN Receptor-type tyrosine-protein phosphatase F OS=Homo sapiens OX=9606 GN=PTPRF PE=1 SV=2	-0.299804	-1.23098	1.0337	24.6275	24.6138	100	3	24.9273	24.9273	66.6667	2	20	20	18	15.6	15.6	14.6	212.88	0	64.384	527660000	52	24.6898	24.5788	24.6138	NaN	24.7725	25.0821
P10599	P10599	Thioredoxin	TXN	THIO_HUMAN Thioredoxin OS=Homo sapiens OX=9606 GN=TXN PE=1 SV=3	0.330153	1.25715	1.07819	28.3821	28.4007	100	3	28.0519	28.0861	100	3	6	6	6	61	61	61	11.737	0	22.63	4394100000	34	28.4431	28.4007	28.3024	28.0861	27.798	28.2716
P10619	P10619	Lysosomal protective protein;Lysosomal protective protein 32 kDa chain;Lysosomal protective protein 20 kDa chain	CTSA	PPGB_HUMAN Lysosomal protective protein OS=Homo sapiens OX=9606 GN=CTSA PE=1 SV=2	0.853213	1.80652	0	25.1522	25.1685	100	3	NaN	NaN	33.3333	1	6	6	6	13.8	13.8	13.8	54.465	0	30.342	522930000	24	25.304	25.1685	24.9839	24.2989	NaN	NaN
P10644	P10644;P31321	cAMP-dependent protein kinase type I-alpha regulatory subunit;cAMP-dependent protein kinase type I-alpha regulatory subunit, N-terminally processed	PRKAR1A	KAP0_HUMAN cAMP-dependent protein kinase type I-alpha regulatory subunit OS=Homo sapiens OX=9606 GN=PRKAR1A PE=1 SV=1	NaN	NaN	0	24.8142	24.8142	66.6667	2	NaN	NaN	0	0	5	5	5	14.7	14.7	14.7	42.981	0	7.4982	226020000	15	24.8553	24.773	NaN	NaN	NaN	NaN
P10768	P10768	S-formylglutathione hydrolase	ESD	ESTD_HUMAN S-formylglutathione hydrolase OS=Homo sapiens OX=9606 GN=ESD PE=1 SV=2	0.682769	1.60522	1.34108	25.4605	25.3904	100	3	24.7777	24.6348	100	3	8	8	8	44	44	44	31.462	0	27.247	873360000	39	25.2389	25.3904	25.7522	24.6348	24.5572	25.1411
P10809	P10809	60 kDa heat shock protein, mitochondrial	HSPD1	CH60_HUMAN 60 kDa heat shock protein, mitochondrial OS=Homo sapiens OX=9606 GN=HSPD1 PE=1 SV=2	NaN	NaN	0	NaN	NaN	33.3333	1	NaN	NaN	0	0	10	10	10	23.7	23.7	23.7	61.054	0	22.286	420410000	27	24.4964	NaN	NaN	NaN	NaN	NaN
P10909	P10909	Clusterin;Clusterin beta chain;Clusterin alpha chain	CLU	CLUS_HUMAN Clusterin OS=Homo sapiens OX=9606 GN=CLU PE=1 SV=1	0.0650953	1.04615	0.147651	29.9914	29.9912	100	3	29.9263	29.8955	100	3	19	19	19	37.6	37.6	37.6	52.494	0	323.31	36641000000	176	29.7224	29.9912	30.2605	30.0292	29.8955	29.8541
P11021	P11021	78 kDa glucose-regulated protein	HSPA5	BIP_HUMAN Endoplasmic reticulum chaperone BiP OS=Homo sapiens OX=9606 GN=HSPA5 PE=1 SV=2	-0.344669	-1.26986	1.57239	26.8808	26.9736	100	3	27.2254	27.2273	100	3	25	24	24	44.8	42.4	42.4	72.332	0	239.52	7297800000	149	26.6799	26.9736	26.9888	27.2273	27.2364	27.2125
P11047	P11047;Q9Y6N6	Laminin subunit gamma-1	LAMC1	LAMC1_HUMAN Laminin subunit gamma-1 OS=Homo sapiens OX=9606 GN=LAMC1 PE=1 SV=3	-0.493791	-1.40814	2.92615	28.6395	28.6603	100	3	29.1333	29.1625	100	3	68	68	68	52.8	52.8	52.8	177.6	0	323.31	52195000000	446	28.5438	28.6603	28.7146	29.1625	29.0684	29.1691
P11142	P11142	Heat shock cognate 71 kDa protein	HSPA8	HSP7C_HUMAN Heat shock cognate 71 kDa protein OS=Homo sapiens OX=9606 GN=HSPA8 PE=1 SV=1	0.0384731	1.02703	0.18543	30.0014	29.9932	100	3	29.9629	29.9686	100	3	26	24	18	52.8	49.7	40.4	70.897	0	323.31	38651000000	249	29.9932	29.8917	30.1193	30.0362	29.884	29.9686
P11166	P11166	Solute carrier family 2, facilitated glucose transporter member 1	SLC2A1	GTR1_HUMAN Solute carrier family 2, facilitated glucose transporter member 1 OS=Homo sapiens OX=9606 GN=SLC2A1 PE=1 SV=2	-0.856023	-1.81004	0	NaN	NaN	33.3333	1	27.2003	27.1851	100	3	7	7	7	10.4	10.4	10.4	54.083	0	50.108	1760000000	39	NaN	NaN	26.3442	27.0542	27.3614	27.1851
P11171	P11171	Protein 4.1	EPB41	EPB41_HUMAN Protein 4.1 OS=Homo sapiens OX=9606 GN=EPB41 PE=1 SV=4	-0.600027	-1.51575	0	NaN	NaN	33.3333	1	26.2295	26.2865	100	3	8	7	7	11.1	10	10	97.016	0	32.475	973250000	33	NaN	NaN	25.6295	26.2865	26.1093	26.2926
P11216	P11216	Glycogen phosphorylase, brain form	PYGB	PYGB_HUMAN Glycogen phosphorylase, brain form OS=Homo sapiens OX=9606 GN=PYGB PE=1 SV=5	0.963677	1.95027	3.48077	27.3863	27.4193	100	3	26.4226	26.4182	100	3	32	32	24	43.8	43.8	34.4	96.695	0	95.66	4144400000	117	27.2332	27.4193	27.5062	26.4182	26.383	26.4665
P11233	P11233	Ras-related protein Ral-A	RALA	RALA_HUMAN Ras-related protein Ral-A OS=Homo sapiens OX=9606 GN=RALA PE=1 SV=1	-0.347658	-1.27249	2.1807	25.902	25.902	66.6667	2	26.2497	26.2242	100	3	7	7	4	35.9	35.9	15	23.567	0	26.327	1074600000	30	NaN	25.8675	25.9366	26.2242	26.3178	26.207
P11279	P11279	Lysosome-associated membrane glycoprotein 1	LAMP1	LAMP1_HUMAN Lysosome-associated membrane glycoprotein 1 OS=Homo sapiens OX=9606 GN=LAMP1 PE=1 SV=3	-0.385408	-1.30623	0.590865	26.0542	25.972	100	3	26.4396	26.4396	66.6667	2	6	6	6	14.9	14.9	14.9	44.882	0	15.481	1303900000	32	25.8109	25.972	26.3797	26.6651	NaN	26.2141
P11387	P11387	DNA topoisomerase 1	TOP1	TOP1_HUMAN DNA topoisomerase 1 OS=Homo sapiens OX=9606 GN=TOP1 PE=1 SV=2	0.180988	1.13366	1.21545	28.8766	28.8945	100	3	28.6956	28.7055	100	3	29	29	25	38.3	38.3	33.7	90.725	0	323.31	34287000000	283	28.7683	28.8945	28.9669	28.7055	28.7578	28.6235
P11388	P11388	DNA topoisomerase 2-alpha	TOP2A	TOP2A_HUMAN DNA topoisomerase 2-alpha OS=Homo sapiens OX=9606 GN=TOP2A PE=1 SV=3	1.84908	3.6027	1.24668	26.4955	26.6978	100	3	24.6464	24.6464	66.6667	2	25	25	16	17.8	17.8	11.8	174.38	0	64.991	1984800000	83	26.6978	25.6864	27.1023	NaN	24.2696	25.0233
P11413	P11413	Glucose-6-phosphate 1-dehydrogenase	G6PD	G6PD_HUMAN Glucose-6-phosphate 1-dehydrogenase OS=Homo sapiens OX=9606 GN=G6PD PE=1 SV=4	-0.0802736	-1.05722	0.207874	24.9738	24.9738	66.6667	2	25.0541	25.0541	66.6667	2	8	8	8	19	19	19	59.256	0	107.23	315880000	16	24.882	NaN	25.0656	NaN	25.1571	24.951
P11586	P11586	C-1-tetrahydrofolate synthase, cytoplasmic;Methylenetetrahydrofolate dehydrogenase;Methenyltetrahydrofolate cyclohydrolase;Formyltetrahydrofolate synthetase;C-1-tetrahydrofolate synthase, cytoplasmic, N-terminally processed	MTHFD1	C1TC_HUMAN C-1-tetrahydrofolate synthase, cytoplasmic OS=Homo sapiens OX=9606 GN=MTHFD1 PE=1 SV=4	0.387766	1.30837	0.83359	27.3511	27.4649	100	3	26.9633	26.9456	100	3	33	33	33	48.6	48.6	48.6	101.53	0	173.37	7249000000	172	26.9376	27.4649	27.6507	26.9214	26.9456	27.023
P11717	P11717	Cation-independent mannose-6-phosphate receptor	IGF2R	MPRI_HUMAN Cation-independent mannose-6-phosphate receptor OS=Homo sapiens OX=9606 GN=IGF2R PE=1 SV=3	-0.584027	-1.49903	2.05821	28.3698	28.3779	100	3	28.9539	28.9686	100	3	88	88	88	44.7	44.7	44.7	274.37	0	323.31	58058000000	697	28.159	28.3779	28.5725	28.9686	28.9882	28.9048
P11766	P11766	Alcohol dehydrogenase class-3	ADH5	ADHX_HUMAN Alcohol dehydrogenase class-3 OS=Homo sapiens OX=9606 GN=ADH5 PE=1 SV=4	0.154681	1.11318	0.346673	26.3765	26.302	100	3	26.2218	26.2358	100	3	11	11	11	35.3	35.3	35.3	39.724	0	87.806	2053600000	54	26.1911	26.302	26.6363	26.4357	26.2358	25.9938
P11802	P11802	Cyclin-dependent kinase 4	CDK4	CDK4_HUMAN Cyclin-dependent kinase 4 OS=Homo sapiens OX=9606 GN=CDK4 PE=1 SV=2	NaN	NaN	0	NaN	NaN	33.3333	1	NaN	NaN	0	0	3	2	2	10.9	8.3	8.3	33.729	0.00047281	5.8437	257240000	10	NaN	24.5122	NaN	NaN	NaN	NaN
P11908	P11908	Ribose-phosphate pyrophosphokinase 2	PRPS2	PRPS2_HUMAN Ribose-phosphate pyrophosphokinase 2 OS=Homo sapiens OX=9606 GN=PRPS2 PE=1 SV=2	NaN	NaN	0	23.1447	23.1447	66.6667	2	NaN	NaN	0	0	8	1	1	29.9	6.3	6.3	34.769	0	12.074	35271000	5	NaN	23.0516	23.2378	NaN	NaN	NaN
P11940	P11940;Q9H361;Q4VXU2;Q96DU9	Polyadenylate-binding protein 1	PABPC1	PABP1_HUMAN Polyadenylate-binding protein 1 OS=Homo sapiens OX=9606 GN=PABPC1 PE=1 SV=2	-0.231277	-1.17387	0.690463	27.8228	27.9096	100	3	28.0541	28.0386	100	3	21	21	12	31.6	31.6	16.2	70.67	0	323.31	12927000000	156	27.5349	27.9096	28.0238	28.0386	28.1264	27.9972
P12109	P12109	Collagen alpha-1(VI) chain	COL6A1	CO6A1_HUMAN Collagen alpha-1(VI) chain OS=Homo sapiens OX=9606 GN=COL6A1 PE=1 SV=3	-0.714171	-1.64054	1.52897	25.8031	25.7858	100	3	26.5173	26.7071	100	3	8	8	8	8.7	8.7	8.7	108.53	0	47.374	1442100000	40	25.7858	25.931	25.6927	26.7071	26.1094	26.7354
P12268	P12268	Inosine-5-monophosphate dehydrogenase 2	IMPDH2	IMDH2_HUMAN Inosine-5-monophosphate dehydrogenase 2 OS=Homo sapiens OX=9606 GN=IMPDH2 PE=1 SV=2	-0.0310618	-1.02176	0.116159	27.0686	27.1256	100	3	27.0997	27.1334	100	3	19	19	18	48.6	48.6	46.9	55.804	0	137.66	5295000000	113	26.8908	27.1256	27.1895	27.1353	27.0304	27.1334
P12273	P12273	Prolactin-inducible protein	PIP	PIP_HUMAN Prolactin-inducible protein OS=Homo sapiens OX=9606 GN=PIP PE=1 SV=1	0.257545	1.19544	0.826623	26.1431	26.1914	100	3	25.8855	25.9736	100	3	5	5	5	47.9	47.9	47.9	16.572	0	20.494	1366800000	36	25.9888	26.1914	26.249	25.9736	26.0366	25.6464
P12277	P12277;P06732	Creatine kinase B-type	CKB	KCRB_HUMAN Creatine kinase B-type OS=Homo sapiens OX=9606 GN=CKB PE=1 SV=1	-0.0250479	-1.01751	0.0575741	29.3077	29.3409	100	3	29.3327	29.3095	100	3	17	17	17	59.6	59.6	59.6	42.644	0	323.31	26741000000	218	29.0388	29.3409	29.5433	29.2893	29.3995	29.3095
P12429	P12429	Annexin A3	ANXA3	ANXA3_HUMAN Annexin A3 OS=Homo sapiens OX=9606 GN=ANXA3 PE=1 SV=3	-0.845297	-1.79663	1.87808	24.2686	24.2686	66.6667	2	25.1139	25.0725	100	3	12	12	12	44.6	44.6	44.6	36.375	0	25.874	523750000	36	24.0689	NaN	24.4683	25.0643	25.0725	25.205
P12814	P12814	Alpha-actinin-1	ACTN1	ACTN1_HUMAN Alpha-actinin-1 OS=Homo sapiens OX=9606 GN=ACTN1 PE=1 SV=2	-1.13135	-2.19064	1.71421	24.4632	24.4632	66.6667	2	25.5946	25.5741	100	3	29	18	18	41.9	28.7	28.7	103.06	0	130.7	1004500000	55	24.2235	NaN	24.703	25.8308	25.3789	25.5741
P12956	P12956	X-ray repair cross-complementing protein 6	XRCC6	XRCC6_HUMAN X-ray repair cross-complementing protein 6 OS=Homo sapiens OX=9606 GN=XRCC6 PE=1 SV=2	-0.199538	-1.14833	0.533493	29.3461	29.2668	100	3	29.5456	29.5347	100	3	29	29	29	52.9	52.9	52.9	69.842	0	288.07	30559000000	252	29.1106	29.2668	29.6609	29.5191	29.583	29.5347
P13010	P13010	X-ray repair cross-complementing protein 5	XRCC5	XRCC5_HUMAN X-ray repair cross-complementing protein 5 OS=Homo sapiens OX=9606 GN=XRCC5 PE=1 SV=3	-0.0382729	-1.02688	0.0706372	29.2767	29.2031	100	3	29.3149	29.3314	100	3	31	31	31	51.2	51.2	51.2	82.704	0	323.31	37992000000	285	29.0017	29.2031	29.6251	29.3314	29.387	29.2264
P13473	P13473	Lysosome-associated membrane glycoprotein 2	LAMP2	LAMP2_HUMAN Lysosome-associated membrane glycoprotein 2 OS=Homo sapiens OX=9606 GN=LAMP2 PE=1 SV=2	-0.887794	-1.85034	1.42389	26.2714	26.2714	66.6667	2	27.1592	27.1849	100	3	4	4	4	9.3	9.3	9.3	44.96	0	12.497	1448800000	20	25.9657	NaN	26.5772	27.1849	27.2793	27.0135
P13489	P13489	Ribonuclease inhibitor	RNH1	RINI_HUMAN Ribonuclease inhibitor OS=Homo sapiens OX=9606 GN=RNH1 PE=1 SV=2	-0.0161254	-1.01124	0	24.7708	24.9729	100	3	NaN	NaN	33.3333	1	5	5	5	16.9	16.9	16.9	49.973	0	29.979	384640000	21	24.1762	24.9729	25.1634	NaN	NaN	24.787
P13497	P13497;Q9Y6L7;O43897	Bone morphogenetic protein 1	BMP1	BMP1_HUMAN Bone morphogenetic protein 1 OS=Homo sapiens OX=9606 GN=BMP1 PE=1 SV=2	NaN	NaN	0	NaN	NaN	0	0	24.041	24.041	66.6667	2	9	9	9	10.8	10.8	10.8	111.25	0	16.626	157260000	21	NaN	NaN	NaN	24.1455	NaN	23.9366
P13591	P13591	Neural cell adhesion molecule 1	NCAM1	NCAM1_HUMAN Neural cell adhesion molecule 1 OS=Homo sapiens OX=9606 GN=NCAM1 PE=1 SV=3	-0.154405	-1.11296	0.363519	25.5992	25.6794	100	3	25.7536	25.662	100	3	11	11	11	17.6	17.6	17.6	94.573	0	102.62	1148800000	61	25.6794	25.7394	25.3789	25.5743	26.0246	25.662
P13611	P13611	Versican core protein	VCAN	CSPG2_HUMAN Versican core protein OS=Homo sapiens OX=9606 GN=VCAN PE=1 SV=3	-0.727575	-1.65585	1.07241	27.8392	27.8806	100	3	28.5668	28.5512	100	3	23	23	23	8.7	8.7	8.7	372.82	0	153.98	11119000000	149	27.2722	27.8806	28.3648	28.5512	28.5025	28.6467
P13612	P13612	Integrin alpha-4	ITGA4	ITA4_HUMAN Integrin alpha-4 OS=Homo sapiens OX=9606 GN=ITGA4 PE=1 SV=3	0	1	NaN	NaN	NaN	0	0	NaN	NaN	0	0	14	14	14	19.4	19.4	19.4	114.9	0	71.916	521430000	27	NaN	NaN	NaN	NaN	NaN	NaN
P13639	P13639	Elongation factor 2	EEF2	EF2_HUMAN Elongation factor 2 OS=Homo sapiens OX=9606 GN=EEF2 PE=1 SV=4	0.996332	1.99492	2.51281	30.333	30.425	100	3	29.3367	29.3447	100	3	48	48	47	58	58	56.9	95.337	0	323.31	89375000000	501	30.0372	30.425	30.5369	29.3447	29.3961	29.2693
P13667	P13667	Protein disulfide-isomerase A4	PDIA4	PDIA4_HUMAN Protein disulfide-isomerase A4 OS=Homo sapiens OX=9606 GN=PDIA4 PE=1 SV=2	NaN	NaN	0	NaN	NaN	0	0	24.4268	24.0229	100	3	14	14	14	27	27	27	72.932	0	27.621	401680000	28	NaN	NaN	NaN	23.7949	24.0229	25.4624
P13797	P13797;Q14651;P13796	Plastin-3	PLS3	PLST_HUMAN Plastin-3 OS=Homo sapiens OX=9606 GN=PLS3 PE=1 SV=4	-0.222143	-1.16646	0	NaN	NaN	33.3333	1	24.5684	24.5387	100	3	10	10	10	20.5	20.5	20.5	70.81	0	17.185	343350000	28	NaN	NaN	24.3462	24.4076	24.7589	24.5387
P13807	P13807	Glycogen [starch] synthase, muscle	GYS1	GYS1_HUMAN Glycogen [starch] synthase, muscle OS=Homo sapiens OX=9606 GN=GYS1 PE=1 SV=2	0.0795911	1.05672	0.197475	27.175	27.1622	100	3	27.0954	27.0359	100	3	19	19	19	37.4	37.4	37.4	83.785	0	114.88	5250600000	118	26.9343	27.1622	27.4286	27.0348	27.2157	27.0359
P13861	P13861	cAMP-dependent protein kinase type II-alpha regulatory subunit	PRKAR2A	KAP2_HUMAN cAMP-dependent protein kinase type II-alpha regulatory subunit OS=Homo sapiens OX=9606 GN=PRKAR2A PE=1 SV=2	0.471945	1.38698	0.750189	25.6822	25.5993	100	3	25.2102	25.1622	100	3	8	8	7	25	25	21.8	45.518	0	47.544	1020400000	33	25.3272	25.5993	26.1201	25.1622	25.5283	24.9403
P14174	P14174	Macrophage migration inhibitory factor	MIF	MIF_HUMAN Macrophage migration inhibitory factor OS=Homo sapiens OX=9606 GN=MIF PE=1 SV=4	NaN	NaN	0	25.3853	25.3853	66.6667	2	NaN	NaN	0	0	2	2	2	17.4	17.4	17.4	12.476	0.00044366	4.8255	375610000	13	25.3482	25.4224	NaN	NaN	NaN	NaN
P14543	P14543	Nidogen-1	NID1	NID1_HUMAN Nidogen-1 OS=Homo sapiens OX=9606 GN=NID1 PE=1 SV=3	-0.273844	-1.20903	1.3831	28.2377	28.2158	100	3	28.5115	28.486	100	3	39	39	38	40.8	40.8	40.8	136.38	0	323.31	35707000000	310	28.1073	28.2158	28.3899	28.4549	28.486	28.5936
P14550	P14550	Alcohol dehydrogenase [NADP(+)]	AKR1A1	AK1A1_HUMAN Aldo-keto reductase family 1 member A1 OS=Homo sapiens OX=9606 GN=AKR1A1 PE=1 SV=3	NaN	NaN	0	NaN	NaN	0	0	24.7916	24.9266	100	3	4	4	4	11.7	11.7	11.7	36.573	0	8.3124	217350000	17	NaN	NaN	NaN	24.9266	24.4926	24.9557
P14618	P14618;P30613	Pyruvate kinase PKM	PKM	KPYM_HUMAN Pyruvate kinase PKM OS=Homo sapiens OX=9606 GN=PKM PE=1 SV=4	0.797251	1.73779	2.35339	31.9259	31.9736	100	3	31.1287	31.1398	100	3	38	38	38	73.8	73.8	73.8	57.936	0	323.31	175830000000	604	31.673	31.9736	32.1313	31.1744	31.1398	31.0718
P14625	P14625;Q58FF3	Endoplasmin	HSP90B1	ENPL_HUMAN Endoplasmin OS=Homo sapiens OX=9606 GN=HSP90B1 PE=1 SV=1	0.152583	1.11156	0.319062	27.9138	28.0617	100	3	27.7612	27.7468	100	3	28	27	27	39.2	37.7	37.7	92.468	0	309.8	8629100000	176	27.5292	28.0617	28.1504	27.8146	27.7222	27.7468
P63162;P14678	P63162;P14678	Small nuclear ribonucleoprotein-associated protein N;Small nuclear ribonucleoprotein-associated proteins B and B	SNRPN;SNRPB	RSMN_HUMAN Small nuclear ribonucleoprotein-associated protein N OS=Homo sapiens OX=9606 GN=SNRPN PE=1 SV=1;RSMB_HUMAN Small nuclear ribonucleoprotein-associated proteins B and B OS=Homo sapiens OX=9606 GN=SNRPB PE=1 SV=2	-0.393284	-1.31338	0	25.6299	25.6205	100	3	NaN	NaN	33.3333	1	4	4	4	15.8	15.8	15.8	24.614	0	6.1896	496330000	19	25.6516	25.6176	25.6205	NaN	26.0232	NaN
P14735	P14735	Insulin-degrading enzyme	IDE	IDE_HUMAN Insulin-degrading enzyme OS=Homo sapiens OX=9606 GN=IDE PE=1 SV=4	0.151963	1.11108	0.246728	24.6919	24.6919	66.6667	2	24.54	24.54	66.6667	2	15	15	15	17.5	17.5	17.5	117.97	0	28.06	484350000	39	24.8302	24.5536	NaN	NaN	24.3645	24.7154
P14866	P14866	Heterogeneous nuclear ribonucleoprotein L	HNRNPL	HNRPL_HUMAN Heterogeneous nuclear ribonucleoprotein L OS=Homo sapiens OX=9606 GN=HNRNPL PE=1 SV=2	0.464375	1.37972	0.594473	26.4096	26.4724	100	3	25.9453	25.9401	100	3	10	10	10	26.8	26.8	26.8	64.132	0	29.919	1201300000	36	25.7958	26.4724	26.9607	26.1019	25.9401	25.7938
P14868	P14868	Aspartate--tRNA ligase, cytoplasmic	DARS	SYDC_HUMAN Aspartate--tRNA ligase, cytoplasmic OS=Homo sapiens OX=9606 GN=DARS1 PE=1 SV=2	0.274562	1.20963	0.903237	27.9798	27.9114	100	3	27.7053	27.6889	100	3	33	33	33	68.3	68.3	68.3	57.136	0	323.31	16116000000	219	27.7813	27.9114	28.2469	27.6889	27.7628	27.6642
P14923	P14923	Junction plakoglobin	JUP	PLAK_HUMAN Junction plakoglobin OS=Homo sapiens OX=9606 GN=JUP PE=1 SV=3	0.349386	1.27402	0.269842	27.1779	26.8174	100	3	26.8285	26.9734	100	3	41	41	36	67.2	67.2	59.9	81.744	0	276.27	14090000000	295	28.1612	26.5552	26.8174	26.9752	26.9734	26.5369
P15121	P15121;C9JRZ8	Aldose reductase	AKR1B1	ALDR_HUMAN Aldo-keto reductase family 1 member B1 OS=Homo sapiens OX=9606 GN=AKR1B1 PE=1 SV=3	0.413296	1.33172	0.739232	26.7092	26.6871	100	3	26.2959	26.2389	100	3	13	13	13	43	43	43	35.853	0	39.073	2602200000	54	26.2933	27.1471	26.6871	26.2389	26.2138	26.4349
P15170	P15170	Eukaryotic peptide chain release factor GTP-binding subunit ERF3A	GSPT1	ERF3A_HUMAN Eukaryotic peptide chain release factor GTP-binding subunit ERF3A OS=Homo sapiens OX=9606 GN=GSPT1 PE=1 SV=1	0.44733	1.36351	0.648637	27.7829	27.6581	100	3	27.3355	27.3836	100	3	12	12	5	28.1	28.1	13	55.755	0	25.729	2402500000	40	27.6581	27.3699	28.3206	27.0832	27.5398	27.3836
P15311	P15311	Ezrin	EZR	EZRI_HUMAN Ezrin OS=Homo sapiens OX=9606 GN=EZR PE=1 SV=4	-0.675002	-1.5966	2.19429	26.7293	26.6574	100	3	27.4043	27.3841	100	3	27	27	18	46.2	46.2	32.6	69.412	0	85.788	5886900000	142	26.6574	26.5572	26.9733	27.364	27.4649	27.3841
P15529	P15529	Membrane cofactor protein	CD46	MCP_HUMAN Membrane cofactor protein OS=Homo sapiens OX=9606 GN=CD46 PE=1 SV=3	-0.505197	-1.41932	0	NaN	NaN	33.3333	1	25.2695	25.2695	66.6667	2	4	4	4	10.5	10.5	10.5	43.747	0	9.1401	351840000	21	24.7643	NaN	NaN	25.3333	25.2056	NaN
P15531	P15531	Nucleoside diphosphate kinase A	NME1	NDKA_HUMAN Nucleoside diphosphate kinase A OS=Homo sapiens OX=9606 GN=NME1 PE=1 SV=1	-0.0659676	-1.04679	0.177236	27.2599	27.2736	100	3	27.3258	27.2741	100	3	9	9	4	65.1	65.1	34.9	17.149	0	30.28	5059700000	64	27.0441	27.2736	27.4619	27.2741	27.4705	27.2329
P15880	P15880	40S ribosomal protein S2	RPS2	RS2_HUMAN Small ribosomal subunit protein uS5 OS=Homo sapiens OX=9606 GN=RPS2 PE=1 SV=2	0.758518	1.69175	2.6651	29.7989	29.8106	100	3	29.0404	29.0571	100	3	14	14	14	46.4	46.4	46.4	31.324	0	77.049	29136000000	124	29.6164	29.8106	29.9698	28.9734	29.0571	29.0907
P15924	P15924	Desmoplakin	DSP	DESP_HUMAN Desmoplakin OS=Homo sapiens OX=9606 GN=DSP PE=1 SV=3	0.594414	1.50986	0.419602	28.3286	27.922	100	3	27.7342	27.9158	100	3	137	137	137	46.4	46.4	46.4	331.77	0	323.31	43722000000	720	29.4557	27.6081	27.922	27.9453	27.9158	27.3415
P15927	P15927	Replication protein A 32 kDa subunit	RPA2	RFA2_HUMAN Replication protein A 32 kDa subunit OS=Homo sapiens OX=9606 GN=RPA2 PE=1 SV=1	-0.0117868	-1.0082	0.0393296	26.5891	26.5516	100	3	26.6009	26.6009	66.6667	2	7	7	7	37.8	37.8	37.8	29.247	0	16.011	1364400000	28	26.4809	26.5516	26.7348	26.5736	NaN	26.6281
P16070	P16070	CD44 antigen	CD44	CD44_HUMAN CD44 antigen OS=Homo sapiens OX=9606 GN=CD44 PE=1 SV=3	-0.478771	-1.39356	1.44676	26.5535	26.5535	66.6667	2	27.0322	27.0383	100	3	5	5	5	7.5	7.5	7.5	81.537	0	87.898	1305300000	31	NaN	26.7238	26.3831	26.9833	27.0383	27.0751
P16152	P16152	Carbonyl reductase [NADPH] 1	CBR1	CBR1_HUMAN Carbonyl reductase [NADPH] 1 OS=Homo sapiens OX=9606 GN=CBR1 PE=1 SV=3	0.496155	1.41045	2.31063	26.3851	26.4431	100	3	25.889	25.8761	100	3	12	12	10	60.3	60.3	49.8	30.375	0	141.06	1876900000	73	26.2215	26.4908	26.4431	25.8452	25.9457	25.8761
P16403	P16403	Histone H1.2	HIST1H1C	H12_HUMAN Histone H1.2 OS=Homo sapiens OX=9606 GN=H1-2 PE=1 SV=2	0.846906	1.79864	0.328596	31.7103	31.6756	100	3	30.8634	30.8634	66.6667	2	9	9	1	33.8	33.8	7.5	21.364	0	36.312	58533000000	81	33.0685	30.3867	31.6756	31.1671	30.5596	NaN
P16615	P16615;O14983;Q93084	Sarcoplasmic/endoplasmic reticulum calcium ATPase 2	ATP2A2	AT2A2_HUMAN Sarcoplasmic/endoplasmic reticulum calcium ATPase 2 OS=Homo sapiens OX=9606 GN=ATP2A2 PE=1 SV=1	-0.433999	-1.35097	0	NaN	NaN	33.3333	1	24.9679	24.9679	66.6667	2	13	13	13	15	15	15	114.76	0	32.971	484100000	35	NaN	NaN	24.5339	24.824	25.1119	NaN
P17096	P17096	High mobility group protein HMG-I/HMG-Y	HMGA1	HMGA1_HUMAN High mobility group protein HMG-I/HMG-Y OS=Homo sapiens OX=9606 GN=HMGA1 PE=1 SV=3	NaN	NaN	0	24.91	24.91	66.6667	2	NaN	NaN	0	0	3	3	3	23.4	23.4	23.4	11.676	0	17.073	285310000	24	24.6176	25.2024	NaN	NaN	NaN	NaN
P17252;P05771	P17252;P05771	Protein kinase C alpha type;Protein kinase C beta type	PRKCA;PRKCB	KPCA_HUMAN Protein kinase C alpha type OS=Homo sapiens OX=9606 GN=PRKCA PE=1 SV=4;KPCB_HUMAN Protein kinase C beta type OS=Homo sapiens OX=9606 GN=PRKCB PE=1 SV=4	NaN	NaN	0	NaN	NaN	0	0	24.3167	24.3167	66.6667	2	6	6	6	12.4	12.4	12.4	76.749	0	12.298	118300000	9	NaN	NaN	NaN	24.2081	NaN	24.4252
P17301	P17301	Integrin alpha-2	ITGA2	ITA2_HUMAN Integrin alpha-2 OS=Homo sapiens OX=9606 GN=ITGA2 PE=1 SV=2	-0.0920429	-1.06588	0.140442	25.2187	25.0308	100	3	25.3107	25.4014	100	3	15	15	15	15.7	15.7	15.7	129.29	0	61.74	1073100000	54	24.9723	25.6529	25.0308	25.0976	25.4331	25.4014
P17302	P17302	Gap junction alpha-1 protein	GJA1	CXA1_HUMAN Gap junction alpha-1 protein OS=Homo sapiens OX=9606 GN=GJA1 PE=1 SV=2	NaN	NaN	0	NaN	NaN	0	0	23.7306	23.7306	66.6667	2	4	4	4	15.4	15.4	15.4	43.008	0	57.071	92292000	16	NaN	NaN	NaN	23.6156	NaN	23.8457
P17655	P17655	Calpain-2 catalytic subunit	CAPN2	CAN2_HUMAN Calpain-2 catalytic subunit OS=Homo sapiens OX=9606 GN=CAPN2 PE=1 SV=6	0.220262	1.16495	0	24.5782	24.7827	100	3	NaN	NaN	33.3333	1	13	13	13	24.1	24.1	24.1	79.994	0	35.02	431600000	31	24.0264	24.7827	24.9254	NaN	NaN	24.3579
P17812	P17812	CTP synthase 1	CTPS1	PYRG1_HUMAN CTP synthase 1 OS=Homo sapiens OX=9606 GN=CTPS1 PE=1 SV=2	0.621644	1.53863	2.83742	27.7277	27.6924	100	3	27.106	27.1074	100	3	23	23	21	50.1	50.1	45.7	66.69	0	292.96	10908000000	178	27.6924	27.6121	27.8785	27.1243	27.1074	27.0864
P17844	P17844	Probable ATP-dependent RNA helicase DDX5	DDX5	DDX5_HUMAN Probable ATP-dependent RNA helicase DDX5 OS=Homo sapiens OX=9606 GN=DDX5 PE=1 SV=1	0.407678	1.32655	1.24689	26.4503	26.4545	100	3	26.0426	26.0907	100	3	22	14	14	41.7	29.2	29.2	69.147	0	82.828	2004400000	72	26.3044	26.4545	26.5919	26.0907	26.2383	25.7988
P17858	P17858	ATP-dependent 6-phosphofructokinase, liver type	PFKL	PFKAL_HUMAN ATP-dependent 6-phosphofructokinase, liver type OS=Homo sapiens OX=9606 GN=PFKL PE=1 SV=6	0.136664	1.09936	0.374388	26.4974	26.4495	100	3	26.3608	26.3403	100	3	19	16	16	35.6	31	31	85.018	0	83.998	3168600000	93	26.4495	26.3562	26.6866	26.5733	26.1687	26.3403
P17948	P17948	Vascular endothelial growth factor receptor 1	FLT1	VGFR1_HUMAN Vascular endothelial growth factor receptor 1 OS=Homo sapiens OX=9606 GN=FLT1 PE=1 SV=2	NaN	NaN	0	NaN	NaN	0	0	24.137	24.137	66.6667	2	8	8	8	6.7	6.7	6.7	150.77	0	22.111	262320000	20	NaN	NaN	NaN	23.9087	24.3653	NaN
P17980	P17980	26S protease regulatory subunit 6A	PSMC3	PRS6A_HUMAN 26S proteasome regulatory subunit 6A OS=Homo sapiens OX=9606 GN=PSMC3 PE=1 SV=3	-0.0816434	-1.05822	0.262478	26.7568	26.7388	100	3	26.8385	26.7661	100	3	20	20	20	54.9	54.9	54.9	49.203	0	319.28	4687900000	116	26.6077	26.924	26.7388	26.7443	26.7661	27.005
P17987	P17987	T-complex protein 1 subunit alpha	TCP1	TCPA_HUMAN T-complex protein 1 subunit alpha OS=Homo sapiens OX=9606 GN=TCP1 PE=1 SV=1	0.179336	1.13236	0.915267	30.8369	30.8145	100	3	30.6575	30.6554	100	3	31	31	31	68	68	68	60.343	0	323.31	111310000000	482	30.7059	30.8145	30.9902	30.6554	30.7258	30.5914
P18077	P18077	60S ribosomal protein L35a	RPL35A	RL35A_HUMAN Large ribosomal subunit protein eL33 OS=Homo sapiens OX=9606 GN=RPL35A PE=1 SV=2	0.05887	1.04165	0.0475515	26.5129	26.4324	100	3	26.4541	26.4541	66.6667	2	6	6	6	33.6	33.6	33.6	12.538	0	10.762	1632400000	27	26.4324	26.1145	26.9919	26.1175	26.7907	NaN
P18084	P18084	Integrin beta-5	ITGB5	ITB5_HUMAN Integrin beta-5 OS=Homo sapiens OX=9606 GN=ITGB5 PE=1 SV=1	-0.659989	-1.58007	2.17064	29.9247	29.9489	100	3	30.5847	30.5946	100	3	40	40	40	58.4	58.4	58.4	88.053	0	323.31	75656000000	489	29.6934	29.9489	30.1317	30.5946	30.607	30.5524
P18085	P18085	ADP-ribosylation factor 4	ARF4	ARF4_HUMAN ADP-ribosylation factor 4 OS=Homo sapiens OX=9606 GN=ARF4 PE=1 SV=3	-0.252652	-1.1914	0.677789	25.5891	25.5891	66.6667	2	25.8417	25.8458	100	3	8	5	5	56.7	27.8	27.8	20.511	0	16.67	853490000	25	25.3839	NaN	25.7943	25.7822	25.8458	25.8972
P18124	P18124	60S ribosomal protein L7	RPL7	RL7_HUMAN Large ribosomal subunit protein uL30 OS=Homo sapiens OX=9606 GN=RPL7 PE=1 SV=1	0.371993	1.29414	0.957569	29.1825	29.2955	100	3	28.8105	28.7841	100	3	10	10	10	37.1	37.1	37.1	29.225	0	104.1	13598000000	68	28.8354	29.4166	29.2955	28.7841	28.892	28.7554
P18206	P18206	Vinculin	VCL	VINC_HUMAN Vinculin OS=Homo sapiens OX=9606 GN=VCL PE=1 SV=4	-0.846944	-1.79869	1.60121	25.1083	25.0008	100	3	25.9552	25.9195	100	3	33	33	33	36.2	36.2	36.2	123.8	0	108.3	1802800000	106	24.9478	25.0008	25.3762	25.6254	26.3207	25.9195
P18621	P18621	60S ribosomal protein L17	RPL17	RL17_HUMAN Large ribosomal subunit protein uL22 OS=Homo sapiens OX=9606 GN=RPL17 PE=1 SV=3	1.02415	2.03377	2.85619	28.1033	28.0961	100	3	27.0791	27.0565	100	3	6	6	6	41.3	41.3	41.3	21.397	0	52.603	6779300000	69	28.0961	27.956	28.2578	27.2557	27.0565	26.9252
P18669;P15259	P18669;P15259;Q8N0Y7	Phosphoglycerate mutase 1;Phosphoglycerate mutase 2	PGAM1;PGAM2	PGAM1_HUMAN Phosphoglycerate mutase 1 OS=Homo sapiens OX=9606 GN=PGAM1 PE=1 SV=2;PGAM2_HUMAN Phosphoglycerate mutase 2 OS=Homo sapiens OX=9606 GN=PGAM2 PE=1 SV=3	0.412224	1.33074	1.13425	27.2028	27.1255	100	3	26.7906	26.7182	100	3	11	11	11	51.2	51.2	51.2	28.804	0	257.97	4188400000	88	27.1255	27.0601	27.4229	26.7182	26.6116	27.0421
P18754	P18754	Regulator of chromosome condensation	RCC1	RCC1_HUMAN Regulator of chromosome condensation OS=Homo sapiens OX=9606 GN=RCC1 PE=1 SV=1	0.537672	1.45163	0.876406	26.0877	26.343	100	3	25.5501	25.606	100	3	13	13	13	54.9	54.9	54.9	44.969	0	112	1483200000	59	25.5288	26.343	26.3914	25.4353	25.6089	25.606
P19338	P19338	Nucleolin	NCL	NUCL_HUMAN Nucleolin OS=Homo sapiens OX=9606 GN=NCL PE=1 SV=3	0.147547	1.10768	0.225638	27.3377	27.3135	100	3	27.1902	27.2027	100	3	14	14	14	20	20	20	76.613	0	58.508	4057000000	80	26.9275	27.3135	27.7722	27.315	27.2027	27.0529
P19388	P19388	DNA-directed RNA polymerases I, II, and III subunit RPABC1	POLR2E	RPAB1_HUMAN DNA-directed RNA polymerases I, II, and III subunit RPABC1 OS=Homo sapiens OX=9606 GN=POLR2E PE=1 SV=4	-0.142746	-1.104	0.342997	25.1832	25.217	100	3	25.326	25.326	66.6667	2	5	5	5	28.1	28.1	28.1	24.551	0	16.665	586750000	29	24.9464	25.3864	25.217	25.3024	NaN	25.3496
P19623	P19623	Spermidine synthase	SRM	SPEE_HUMAN Spermidine synthase OS=Homo sapiens OX=9606 GN=SRM PE=1 SV=1	0.656759	1.57654	2.00262	27.5915	27.6332	100	3	26.9347	26.922	100	3	11	11	11	57.6	57.6	57.6	33.824	0	267	4339500000	81	27.3288	27.8126	27.6332	26.971	26.9113	26.922
P19784	P19784	Casein kinase II subunit alpha	CSNK2A2	CSK22_HUMAN Casein kinase II subunit alpha OS=Homo sapiens OX=9606 GN=CSNK2A2 PE=1 SV=1	-0.39638	-1.3162	0.840272	27.3483	27.169	100	3	27.7447	27.6804	100	3	15	15	15	56	56	56	41.213	0	255.04	8120900000	130	27.1249	27.169	27.751	27.6804	27.9131	27.6406
P20020	P20020;Q01814;Q16720	Plasma membrane calcium-transporting ATPase 1	ATP2B1	AT2B1_HUMAN Plasma membrane calcium-transporting ATPase 1 OS=Homo sapiens OX=9606 GN=ATP2B1 PE=1 SV=4	-0.706078	-1.63136	1.72692	25.6898	25.7436	100	3	26.3959	26.361	100	3	15	15	10	18.1	18.1	12.6	134.68	0	132.97	1481200000	69	25.4912	25.7436	25.8347	26.361	26.6776	26.1491
P20042	P20042	Eukaryotic translation initiation factor 2 subunit 2	EIF2S2	IF2B_HUMAN Eukaryotic translation initiation factor 2 subunit 2 OS=Homo sapiens OX=9606 GN=EIF2S2 PE=1 SV=2	-0.42686	-1.3443	0.617492	26.9497	26.6608	100	3	27.3766	27.4244	100	3	7	7	7	19.8	19.8	19.8	38.388	0	24.402	2364000000	42	26.6608	26.6431	27.5452	27.4244	27.4995	27.2058
P20073	P20073	Annexin A7	ANXA7	ANXA7_HUMAN Annexin A7 OS=Homo sapiens OX=9606 GN=ANXA7 PE=1 SV=3	-0.934028	-1.9106	3.81763	27.2528	27.272	100	3	28.1868	28.1856	100	3	16	16	16	34.2	34.2	34.2	52.739	0	323.31	10371000000	138	27.1545	27.272	27.3319	28.26	28.1856	28.1149
P20338	P20338	Ras-related protein Rab-4A	RAB4A	RAB4A_HUMAN Ras-related protein Rab-4A OS=Homo sapiens OX=9606 GN=RAB4A PE=1 SV=3	-0.0889791	-1.06362	0	NaN	NaN	33.3333	1	25.2812	25.311	100	3	4	4	3	23.9	23.9	17.4	24.389	0	30.689	477360000	21	NaN	NaN	25.1922	25.1388	25.311	25.3938
P20340;Q9NRW1	P20340;Q9NRW1;Q53S08;Q14964	Ras-related protein Rab-6A;Ras-related protein Rab-6B	RAB6A;RAB6B	RAB6A_HUMAN Ras-related protein Rab-6A OS=Homo sapiens OX=9606 GN=RAB6A PE=1 SV=3;RAB6B_HUMAN Ras-related protein Rab-6B OS=Homo sapiens OX=9606 GN=RAB6B PE=1 SV=1	-0.68466	-1.60732	1.2116	27.9267	27.9267	66.6667	2	28.6113	28.6317	100	3	9	9	9	41.8	41.8	41.8	23.593	0	30.175	3256600000	36	28.2335	NaN	27.6199	28.5345	28.6317	28.6678
P20618	P20618	Proteasome subunit beta type-1	PSMB1	PSB1_HUMAN Proteasome subunit beta type-1 OS=Homo sapiens OX=9606 GN=PSMB1 PE=1 SV=2	-1.03805	-2.05346	2.56329	29.6721	29.5321	100	3	30.7102	30.6888	100	3	13	13	13	67.6	67.6	67.6	26.489	0	213.64	48789000000	167	29.5321	29.5027	29.9816	30.6775	30.7642	30.6888
P20645	P20645	Cation-dependent mannose-6-phosphate receptor	M6PR	MPRD_HUMAN Cation-dependent mannose-6-phosphate receptor OS=Homo sapiens OX=9606 GN=M6PR PE=1 SV=1	-1.28971	-2.44479	2.60151	28.3306	28.3035	100	3	29.6203	29.6128	100	3	7	7	7	28.2	28.2	28.2	30.993	0	84.558	11883000000	55	28.016	28.3035	28.6723	29.5916	29.6128	29.6565
P20908	P20908	Collagen alpha-1(V) chain	COL5A1	CO5A1_HUMAN Collagen alpha-1(V) chain OS=Homo sapiens OX=9606 GN=COL5A1 PE=1 SV=3	-0.663602	-1.58403	1.75654	25.0271	25.0188	100	3	25.6907	25.773	100	3	10	10	10	7.1	7.1	7.1	183.56	0	103.11	1739400000	71	24.7736	25.0188	25.2888	25.7732	25.773	25.5259
P21266	P21266;P46439;P28161	Glutathione S-transferase Mu 3	GSTM3	GSTM3_HUMAN Glutathione S-transferase Mu 3 OS=Homo sapiens OX=9606 GN=GSTM3 PE=1 SV=3	0.871446	1.8295	2.5909	26.6856	26.7341	100	3	25.8142	25.7465	100	3	10	10	10	47.1	47.1	47.1	26.559	0	39.702	1398800000	48	26.4772	26.7341	26.8455	25.955	25.741	25.7465
P21281	P21281;P15313	V-type proton ATPase subunit B, brain isoform	ATP6V1B2	VATB2_HUMAN V-type proton ATPase subunit B, brain isoform OS=Homo sapiens OX=9606 GN=ATP6V1B2 PE=1 SV=3	-0.474292	-1.38924	0	NaN	NaN	33.3333	1	24.3824	24.3532	100	3	5	5	5	15.1	15.1	15.1	56.5	0	16.646	225740000	19	23.9081	NaN	NaN	24.3532	24.2378	24.5562
P21333	P21333	Filamin-A	FLNA	FLNA_HUMAN Filamin-A OS=Homo sapiens OX=9606 GN=FLNA PE=1 SV=4	-0.285509	-1.21884	1.13	28.6826	28.6863	100	3	28.9681	28.9807	100	3	107	107	96	53.6	53.6	49.5	280.74	0	323.31	68111000000	820	28.4823	28.6863	28.8792	28.9807	29.0152	28.9084
P21359	P21359	Neurofibromin;Neurofibromin truncated	NF1	NF1_HUMAN Neurofibromin OS=Homo sapiens OX=9606 GN=NF1 PE=1 SV=2	-0.786506	-1.72489	1.57442	24.0495	24.0663	100	3	24.836	24.8525	100	3	26	26	26	11.2	11.2	11.2	319.37	0	74.716	752010000	71	23.6536	24.0663	24.4287	24.8525	24.9145	24.7411
P21399	P21399	Cytoplasmic aconitate hydratase	ACO1	ACOHC_HUMAN Cytoplasmic aconitate hydratase OS=Homo sapiens OX=9606 GN=ACO1 PE=1 SV=3	-0.370497	-1.2928	0	NaN	NaN	33.3333	1	25.3916	25.3916	66.6667	2	13	13	13	18.4	18.4	18.4	98.398	0	36.53	345600000	22	NaN	25.0211	NaN	NaN	25.3108	25.4724
P21741	P21741	Midkine	MDK	MK_HUMAN Midkine OS=Homo sapiens OX=9606 GN=MDK PE=1 SV=1	0.707522	1.633	1.52013	27.4226	27.4226	66.6667	2	26.7151	26.7151	66.6667	2	5	5	5	41.3	41.3	41.3	15.585	0	101.18	2338000000	21	NaN	27.4521	27.3931	26.5928	26.8374	NaN
P21796	P21796	Voltage-dependent anion-selective channel protein 1	VDAC1	VDAC1_HUMAN Voltage-dependent anion-selective channel protein 1 OS=Homo sapiens OX=9606 GN=VDAC1 PE=1 SV=2	-1.28222	-2.43212	0.969927	24.0336	24.0336	66.6667	2	25.3158	25.3158	66.6667	2	5	5	5	24.4	24.4	24.4	30.772	0	34.705	412150000	22	23.6137	NaN	24.4536	25.1346	25.4971	NaN
P22087	P22087	rRNA 2-O-methyltransferase fibrillarin	FBL	FBRL_HUMAN rRNA 2-O-methyltransferase fibrillarin OS=Homo sapiens OX=9606 GN=FBL PE=1 SV=2	0.21489	1.16062	0.839648	26.0968	26.1725	100	3	25.8819	25.8575	100	3	5	5	3	26.5	26.5	18.4	33.784	0	38.718	948420000	26	25.8702	26.2477	26.1725	25.8575	25.85	25.9383
P22102	P22102	Trifunctional purine biosynthetic protein adenosine-3;Phosphoribosylamine--glycine ligase;Phosphoribosylformylglycinamidine cyclo-ligase;Phosphoribosylglycinamide formyltransferase	GART	PUR2_HUMAN Trifunctional purine biosynthetic protein adenosine-3 OS=Homo sapiens OX=9606 GN=GART PE=1 SV=1	0.0841242	1.06004	0.306219	27.0674	27.0961	100	3	26.9833	27.0307	100	3	28	28	28	41.6	41.6	41.6	107.77	0	323.31	7099000000	156	26.8924	27.0961	27.2138	27.0307	26.8624	27.0568
P22234	P22234	Multifunctional protein ADE2;Phosphoribosylaminoimidazole-succinocarboxamide synthase;Phosphoribosylaminoimidazole carboxylase	PAICS	PUR6_HUMAN Bifunctional phosphoribosylaminoimidazole carboxylase/phosphoribosylaminoimidazole succinocarboxamide synthetase OS=Homo sapiens OX=9606 GN=PAICS PE=1 SV=3	-0.131413	-1.09537	0.782669	30.5392	30.5774	100	3	30.6706	30.6744	100	3	18	18	18	46.4	46.4	46.4	47.079	0	323.31	69391000000	231	30.3967	30.5774	30.6433	30.6744	30.7096	30.6277
P22314	P22314	Ubiquitin-like modifier-activating enzyme 1	UBA1	UBA1_HUMAN Ubiquitin-like modifier-activating enzyme 1 OS=Homo sapiens OX=9606 GN=UBA1 PE=1 SV=3	0.766816	1.70151	2.45649	30.1346	30.1164	100	3	29.3678	29.4107	100	3	44	44	44	52.2	52.2	52.2	117.85	0	323.31	44725000000	332	29.9457	30.1164	30.3417	29.2725	29.4202	29.4107
P22392;O60361	P22392;O60361	Nucleoside diphosphate kinase B;Putative nucleoside diphosphate kinase	NME2;NME2P1	NDKB_HUMAN Nucleoside diphosphate kinase B OS=Homo sapiens OX=9606 GN=NME2 PE=1 SV=1;NDK8_HUMAN Putative nucleoside diphosphate kinase OS=Homo sapiens OX=9606 GN=NME2P1 PE=5 SV=1	-0.531022	-1.44495	0	27.2403	27.2403	66.6667	2	NaN	NaN	33.3333	1	9	4	4	59.2	28.9	28.9	17.298	0	18.18	1380900000	17	27.2728	NaN	27.2079	NaN	27.7713	NaN
P22413	P22413	Ectonucleotide pyrophosphatase/phosphodiesterase family member 1;Alkaline phosphodiesterase I;Nucleotide pyrophosphatase	ENPP1	ENPP1_HUMAN Ectonucleotide pyrophosphatase/phosphodiesterase family member 1 OS=Homo sapiens OX=9606 GN=ENPP1 PE=1 SV=2	-0.828536	-1.77588	0.537134	25.4058	25.7508	100	3	26.2343	26.181	100	3	18	18	18	27.2	27.2	27.2	104.92	0	66.754	2123000000	80	24.1005	25.7508	26.3662	26.181	26.3814	26.1407
P22626	P22626	Heterogeneous nuclear ribonucleoproteins A2/B1	HNRNPA2B1	ROA2_HUMAN Heterogeneous nuclear ribonucleoproteins A2/B1 OS=Homo sapiens OX=9606 GN=HNRNPA2B1 PE=1 SV=2	-0.46338	-1.37877	0.993877	25.6344	25.7065	100	3	26.0977	26.0498	100	3	7	7	7	18.1	18.1	18.1	37.429	0	17.474	1172400000	35	25.2715	25.9251	25.7065	25.9456	26.0498	26.2978
P22694	P22694	cAMP-dependent protein kinase catalytic subunit beta	PRKACB	KAPCB_HUMAN cAMP-dependent protein kinase catalytic subunit beta OS=Homo sapiens OX=9606 GN=PRKACB PE=1 SV=2	1.11238	2.16202	1.44262	25.5132	25.5132	66.6667	2	24.4008	24.4008	66.6667	2	5	5	1	12.3	12.3	3.7	40.622	0	10.696	519600000	21	NaN	25.6484	25.378	24.2307	24.5709	NaN
P22735	P22735	Protein-glutamine gamma-glutamyltransferase K	TGM1	TGM1_HUMAN Protein-glutamine gamma-glutamyltransferase K OS=Homo sapiens OX=9606 GN=TGM1 PE=1 SV=4	0.64545	1.56423	0	25.9587	26.1221	100	3	NaN	NaN	33.3333	1	14	14	14	22.4	22.4	22.4	89.786	0	50.423	1226100000	46	26.1695	25.5845	26.1221	25.3132	NaN	NaN
P23142	P23142	Fibulin-1	FBLN1	FBLN1_HUMAN Fibulin-1 OS=Homo sapiens OX=9606 GN=FBLN1 PE=1 SV=4	-0.538546	-1.45251	0.803811	24.5107	24.5107	66.6667	2	25.0493	25.2137	100	3	21	8	8	38.8	17.8	17.8	77.213	0	228.39	433090000	29	NaN	24.27	24.7515	25.2314	25.2137	24.7027
P23229	P23229	Integrin alpha-6;Integrin alpha-6 heavy chain;Integrin alpha-6 light chain;Processed integrin alpha-6	ITGA6	ITA6_HUMAN Integrin alpha-6 OS=Homo sapiens OX=9606 GN=ITGA6 PE=1 SV=5	-0.460733	-1.37624	1.50704	25.5309	25.4672	100	3	25.9916	25.9705	100	3	28	28	28	32.1	32.1	32.1	126.6	0	323.31	2156200000	87	25.3931	25.4672	25.7323	25.9705	25.8353	26.169
P23246	P23246	Splicing factor, proline- and glutamine-rich	SFPQ	SFPQ_HUMAN Splicing factor, proline- and glutamine-rich OS=Homo sapiens OX=9606 GN=SFPQ PE=1 SV=2	-0.296933	-1.22853	0.310841	27.4667	27.7648	100	3	27.7637	27.847	100	3	10	8	8	14.6	13.2	13.2	76.149	0	52.228	3284200000	34	26.7428	27.8926	27.7648	27.4898	27.9541	27.847
P23284	P23284	Peptidyl-prolyl cis-trans isomerase B	PPIB	PPIB_HUMAN Peptidyl-prolyl cis-trans isomerase B OS=Homo sapiens OX=9606 GN=PPIB PE=1 SV=2	NaN	NaN	0	NaN	NaN	0	0	25.8156	25.8881	100	3	8	8	8	32.4	32.4	32.4	23.742	0	23.184	718100000	28	NaN	NaN	NaN	25.9022	25.6565	25.8881
P23368	P23368	NAD-dependent malic enzyme, mitochondrial	ME2	MAOM_HUMAN NAD-dependent malic enzyme, mitochondrial OS=Homo sapiens OX=9606 GN=ME2 PE=1 SV=1	NaN	NaN	0	25.0646	25.0646	66.6667	2	NaN	NaN	0	0	5	5	5	10.3	10.3	10.3	65.443	0	13.216	174290000	11	24.5498	25.5795	NaN	NaN	NaN	NaN
P23381	P23381	Tryptophan--tRNA ligase, cytoplasmic;T1-TrpRS;T2-TrpRS	WARS	SYWC_HUMAN Tryptophan--tRNA ligase, cytoplasmic OS=Homo sapiens OX=9606 GN=WARS1 PE=1 SV=2	-0.00565497	-1.00393	0.00991742	25.8027	25.8027	66.6667	2	25.8084	25.874	100	3	12	12	12	39.7	39.7	39.7	53.165	0	153.82	1060800000	38	25.6033	26.0021	NaN	25.6414	25.874	25.9097
P23396	P23396	40S ribosomal protein S3	RPS3	RS3_HUMAN Small ribosomal subunit protein uS3 OS=Homo sapiens OX=9606 GN=RPS3 PE=1 SV=2	0.314138	1.24327	0.882942	29.2302	29.2299	100	3	28.9161	28.9499	100	3	22	22	22	77	77	77	26.688	0	208.76	29157000000	227	28.9608	29.2299	29.5	28.9499	28.9934	28.8049
P23526	P23526	Adenosylhomocysteinase	AHCY	SAHH_HUMAN Adenosylhomocysteinase OS=Homo sapiens OX=9606 GN=AHCY PE=1 SV=4	0.712025	1.6381	2.20833	29.639	29.735	100	3	28.927	28.9415	100	3	23	23	23	54.4	54.4	54.4	47.716	0	239.52	30098000000	228	29.7456	29.4365	29.735	28.9415	28.7658	29.0738
P23528	P23528	Cofilin-1	CFL1	COF1_HUMAN Cofilin-1 OS=Homo sapiens OX=9606 GN=CFL1 PE=1 SV=3	-0.373765	-1.29573	1.40955	28.4848	28.487	100	3	28.8586	28.843	100	3	11	11	8	67.5	67.5	46.4	18.502	0	71.353	10739000000	76	28.2789	28.487	28.6885	28.8059	28.843	28.9267
P23921	P23921	Ribonucleoside-diphosphate reductase large subunit	RRM1	RIR1_HUMAN Ribonucleoside-diphosphate reductase large subunit OS=Homo sapiens OX=9606 GN=RRM1 PE=1 SV=1	0.329597	1.25666	1.54989	26.3556	26.3302	100	3	26.026	26.0112	100	3	20	20	20	32.2	32.2	32.2	90.069	0	159.54	3614400000	108	26.2076	26.529	26.3302	26.0112	25.9852	26.0816
P24534	P24534	Elongation factor 1-beta	EEF1B2	EF1B_HUMAN Elongation factor 1-beta OS=Homo sapiens OX=9606 GN=EEF1B2 PE=1 SV=3	0.427315	1.34473	0	26.0506	26.1685	100	3	NaN	NaN	33.3333	1	4	3	3	25.3	20.4	20.4	24.763	0	19.011	624510000	21	25.7677	26.1685	26.2155	NaN	25.6233	NaN
P24821	P24821	Tenascin	TNC	TENA_HUMAN Tenascin OS=Homo sapiens OX=9606 GN=TNC PE=1 SV=3	-0.443168	-1.35959	1.54975	27.0899	27.0757	100	3	27.533	27.5343	100	3	59	59	59	38.1	38.1	38.1	240.85	0	323.31	17259000000	337	26.8701	27.0757	27.3238	27.5343	27.5112	27.5536
P25205	P25205	DNA replication licensing factor MCM3	MCM3	MCM3_HUMAN DNA replication licensing factor MCM3 OS=Homo sapiens OX=9606 GN=MCM3 PE=1 SV=3	-0.310876	-1.24046	1.09803	27.2642	27.1737	100	3	27.5751	27.572	100	3	31	31	31	45.5	45.5	45.5	90.98	0	323.31	18714000000	238	27.0947	27.1737	27.5243	27.5473	27.606	27.572
P25311	P25311	Zinc-alpha-2-glycoprotein	AZGP1	ZA2G_HUMAN Zinc-alpha-2-glycoprotein OS=Homo sapiens OX=9606 GN=AZGP1 PE=1 SV=2	-0.014157	-1.00986	0.016758	26.9931	26.9055	100	3	27.0073	26.8644	100	3	15	15	15	50.3	50.3	50.3	34.258	0	61.55	3829100000	83	26.9055	26.7735	27.3002	26.8644	26.6974	27.46
P25391	P25391	Laminin subunit alpha-1	LAMA1	LAMA1_HUMAN Laminin subunit alpha-1 OS=Homo sapiens OX=9606 GN=LAMA1 PE=1 SV=2	-0.383551	-1.30455	1.26618	27.4597	27.4605	100	3	27.8433	27.816	100	3	101	100	99	42.4	42.2	42	337.08	0	323.31	36301000000	598	27.2182	27.4605	27.7006	27.816	27.9001	27.8138
P25398	P25398	40S ribosomal protein S12	RPS12	RS12_HUMAN Small ribosomal subunit protein eS12 OS=Homo sapiens OX=9606 GN=RPS12 PE=1 SV=3	0.282943	1.21667	0.475791	26.4899	26.4352	100	3	26.207	26.2233	100	3	6	6	6	53	53	53	14.515	0	38.349	1646300000	41	26.0833	26.4352	26.9512	26.2233	26.1041	26.2934
P25685	P25685	DnaJ homolog subfamily B member 1	DNAJB1	DNJB1_HUMAN DnaJ homolog subfamily B member 1 OS=Homo sapiens OX=9606 GN=DNAJB1 PE=1 SV=4	NaN	NaN	0	24.6848	24.6848	66.6667	2	NaN	NaN	0	0	2	2	1	6.8	6.8	3.2	38.044	0	7.9272	193310000	13	24.5705	NaN	24.7992	NaN	NaN	NaN
P25705	P25705	ATP synthase subunit alpha, mitochondrial	ATP5A1	ATPA_HUMAN ATP synthase subunit alpha, mitochondrial OS=Homo sapiens OX=9606 GN=ATP5F1A PE=1 SV=1	0.10029	1.07199	0.352808	24.0976	24.1278	100	3	23.9973	23.9588	100	3	6	6	6	13.4	13.4	13.4	59.75	0	11.114	296860000	25	23.953	24.1278	24.2119	23.8637	24.1693	23.9588
P25786	P25786	Proteasome subunit alpha type-1	PSMA1	PSA1_HUMAN Proteasome subunit alpha type-1 OS=Homo sapiens OX=9606 GN=PSMA1 PE=1 SV=1	-1.09424	-2.135	2.98364	29.3804	29.2752	100	3	30.4747	30.4525	100	3	18	18	18	81	81	81	29.555	0	323.31	52641000000	225	29.2419	29.2752	29.6241	30.4525	30.5507	30.4208
P25787	P25787	Proteasome subunit alpha type-2	PSMA2	PSA2_HUMAN Proteasome subunit alpha type-2 OS=Homo sapiens OX=9606 GN=PSMA2 PE=1 SV=2	-1.03337	-2.0468	3.3226	29.7771	29.8234	100	3	30.8105	30.7586	100	3	11	11	11	56.4	56.4	56.4	25.898	0	191.5	39521000000	153	29.8234	29.641	29.867	30.9505	30.7586	30.7224
P25788	P25788	Proteasome subunit alpha type-3	PSMA3	PSA3_HUMAN Proteasome subunit alpha type-3 OS=Homo sapiens OX=9606 GN=PSMA3 PE=1 SV=2	-0.861776	-1.81727	4.09845	28.9208	28.9351	100	3	29.7826	29.7721	100	3	12	12	12	46.3	46.3	46.3	28.433	0	311.95	32081000000	170	28.8293	28.9351	28.998	29.8173	29.7583	29.7721
P25789	P25789	Proteasome subunit alpha type-4	PSMA4	PSA4_HUMAN Proteasome subunit alpha type-4 OS=Homo sapiens OX=9606 GN=PSMA4 PE=1 SV=1	-0.837711	-1.78721	3.98452	29.0685	29.0362	100	3	29.9062	29.8886	100	3	13	13	13	70.9	70.9	70.9	29.483	0	156.99	30683000000	119	29.149	29.0362	29.0203	29.8886	29.976	29.854
P26038	P26038	Moesin	MSN	MOES_HUMAN Moesin OS=Homo sapiens OX=9606 GN=MSN PE=1 SV=3	-0.965237	-1.95238	0	NaN	NaN	33.3333	1	25.6271	25.5434	100	3	19	9	9	32.2	17	17	67.819	0	47.884	669370000	34	NaN	NaN	24.6619	25.5005	25.5434	25.8374
P26196	P26196	Probable ATP-dependent RNA helicase DDX6	DDX6	DDX6_HUMAN Probable ATP-dependent RNA helicase DDX6 OS=Homo sapiens OX=9606 GN=DDX6 PE=1 SV=2	1.10607	2.15259	1.80953	27.1178	27.1432	100	3	26.0118	26.1159	100	3	14	14	14	38.3	38.3	38.3	54.416	0	51.359	2553500000	81	26.9058	27.1432	27.3046	26.1159	26.3788	25.5406
P26368	P26368	Splicing factor U2AF 65 kDa subunit	U2AF2	U2AF2_HUMAN Splicing factor U2AF 65 kDa subunit OS=Homo sapiens OX=9606 GN=U2AF2 PE=1 SV=4	0.670893	1.59206	1.44272	25.52	25.5259	100	3	24.8491	24.7686	100	3	8	8	8	24.4	24.4	24.4	53.5	0	24.201	883600000	52	25.3911	25.6431	25.5259	24.7686	25.2349	24.5439
P26373	P26373	60S ribosomal protein L13	RPL13	RL13_HUMAN Large ribosomal subunit protein eL13 OS=Homo sapiens OX=9606 GN=RPL13 PE=1 SV=4	0.247423	1.18708	0.716369	27.0762	27.0816	100	3	26.8287	26.8282	100	3	7	7	7	31.3	31.3	31.3	24.261	0	31.559	3218600000	38	26.8044	27.3425	27.0816	26.7803	26.8777	26.8282
P26583	P26583	High mobility group protein B2	HMGB2	HMGB2_HUMAN High mobility group protein B2 OS=Homo sapiens OX=9606 GN=HMGB2 PE=1 SV=2	0.836116	1.78524	3.34798	28.2588	28.2087	100	3	27.4227	27.4038	100	3	9	7	7	37.8	30.1	30.1	24.033	0	64.367	7268600000	93	28.1633	28.2087	28.4045	27.3877	27.4766	27.4038
P26599	P26599;O95758	Polypyrimidine tract-binding protein 1	PTBP1	PTBP1_HUMAN Polypyrimidine tract-binding protein 1 OS=Homo sapiens OX=9606 GN=PTBP1 PE=1 SV=2	NaN	NaN	0	NaN	NaN	0	0	26.1279	26.1279	66.6667	2	5	5	5	14	14	14	59.632	0	76.334	517030000	20	NaN	NaN	NaN	26.0194	26.2363	NaN
P26639	P26639	Threonine--tRNA ligase, cytoplasmic	TARS	SYTC_HUMAN Threonine--tRNA ligase 1, cytoplasmic OS=Homo sapiens OX=9606 GN=TARS1 PE=1 SV=3	0.396559	1.31636	1.86582	28.3072	28.2639	100	3	27.9106	27.8794	100	3	37	37	34	61	61	56.6	83.434	0	300.14	18801000000	220	28.1978	28.2639	28.4597	27.8794	28.0121	27.8403
P26640	P26640	Valine--tRNA ligase	VARS	SYVC_HUMAN Valine--tRNA ligase OS=Homo sapiens OX=9606 GN=VARS1 PE=1 SV=4	0.321865	1.24995	2.34245	27.2419	27.2636	100	3	26.9201	26.9083	100	3	41	41	41	40.5	40.5	40.5	140.47	0	209.54	7520600000	205	27.15	27.3122	27.2636	26.8772	26.9747	26.9083
P26641	P26641	Elongation factor 1-gamma	EEF1G	EF1G_HUMAN Elongation factor 1-gamma OS=Homo sapiens OX=9606 GN=EEF1G PE=1 SV=3	0.70766	1.63315	2.20626	30.171	30.2709	100	3	29.4634	29.4601	100	3	22	22	22	55.6	55.6	55.6	50.118	0	323.31	39229000000	179	29.9054	30.2709	30.3368	29.4542	29.4601	29.4759
P26927	P26927;Q2TV78	Hepatocyte growth factor-like protein;Hepatocyte growth factor-like protein alpha chain;Hepatocyte growth factor-like protein beta chain	MST1	HGFL_HUMAN Hepatocyte growth factor-like protein OS=Homo sapiens OX=9606 GN=MST1 PE=1 SV=2	NaN	NaN	0	NaN	NaN	0	0	24.5788	24.5788	66.6667	2	3	3	3	5.1	5.1	5.1	80.319	0	9.6365	182280000	15	NaN	NaN	NaN	24.6311	24.5265	NaN
P27105	P27105	Erythrocyte band 7 integral membrane protein	STOM	STOM_HUMAN Stomatin OS=Homo sapiens OX=9606 GN=STOM PE=1 SV=3	-0.58592	-1.501	1.55744	26.5264	26.4492	100	3	27.1123	27.0357	100	3	9	9	9	44.4	44.4	44.4	31.73	0	67.713	2238100000	44	26.3471	26.4492	26.7829	26.9673	27.334	27.0357
P27348	P27348	14-3-3 protein theta	YWHAQ	1433T_HUMAN 14-3-3 protein theta OS=Homo sapiens OX=9606 GN=YWHAQ PE=1 SV=1	0.32376	1.25159	0.770489	27.9726	27.8864	100	3	27.6488	27.6402	100	3	12	9	9	53.1	42	42	27.764	0	114.73	5701900000	65	27.8864	27.7031	28.3283	27.6402	27.5582	27.748
P27361	P27361;P31152;Q16659	Mitogen-activated protein kinase 3	MAPK3	MK03_HUMAN Mitogen-activated protein kinase 3 OS=Homo sapiens OX=9606 GN=MAPK3 PE=1 SV=4	NaN	NaN	0	23.5663	23.5663	66.6667	2	NaN	NaN	0	0	7	3	3	22.2	10	10	43.135	0.00045935	5.3401	111890000	12	23.3511	23.7816	NaN	NaN	NaN	NaN
P27449	P27449	V-type proton ATPase 16 kDa proteolipid subunit	ATP6V0C	VATL_HUMAN V-type proton ATPase 16 kDa proteolipid subunit c OS=Homo sapiens OX=9606 GN=ATP6V0C PE=1 SV=1	-1.03078	-2.04312	2.3119	26.1879	26.1189	100	3	27.2187	27.2974	100	3	1	1	1	11.6	11.6	11.6	15.736	0	36.887	1297900000	36	26.0319	26.1189	26.413	27.2974	27.4156	26.9431
P27635	P27635;Q96L21	60S ribosomal protein L10	RPL10	RL10_HUMAN Large ribosomal subunit protein uL16 OS=Homo sapiens OX=9606 GN=RPL10 PE=1 SV=5	0.52225	1.43619	1.22584	29.1838	29.1657	100	3	28.6615	28.5399	100	3	8	8	8	42.5	42.5	42.5	24.577	0	65.054	12274000000	67	28.9372	29.1657	29.4484	28.5399	28.5137	28.9309
P27694	P27694	Replication protein A 70 kDa DNA-binding subunit;Replication protein A 70 kDa DNA-binding subunit, N-terminally processed	RPA1	RFA1_HUMAN Replication protein A 70 kDa DNA-binding subunit OS=Homo sapiens OX=9606 GN=RPA1 PE=1 SV=2	0.667895	1.58875	2.3994	27.7507	27.7111	100	3	27.0828	27.1377	100	3	17	17	17	34.3	34.3	34.3	68.137	0	166.44	7500100000	100	27.619	27.7111	27.922	27.1377	27.1618	26.9489
P27695	P27695	DNA-(apurinic or apyrimidinic site) lyase;DNA-(apurinic or apyrimidinic site) lyase, mitochondrial	APEX1	APEX1_HUMAN DNA repair nuclease/redox regulator APEX1 OS=Homo sapiens OX=9606 GN=APEX1 PE=1 SV=2	0.587782	1.50293	1.45942	25.6508	25.7651	100	3	25.063	25.0317	100	3	7	7	7	34	34	34	35.554	0	57.994	1051500000	45	25.311	25.7651	25.8764	25.1988	24.9586	25.0317
P27707	P27707	Deoxycytidine kinase	DCK	DCK_HUMAN Deoxycytidine kinase OS=Homo sapiens OX=9606 GN=DCK PE=1 SV=1	NaN	NaN	0	24.5342	24.5342	66.6667	2	NaN	NaN	0	0	5	5	5	20.8	20.8	20.8	30.518	0	8.7074	147850000	12	24.503	NaN	24.5653	NaN	NaN	NaN
P27708	P27708;P31327	CAD protein;Glutamine-dependent carbamoyl-phosphate synthase;Aspartate carbamoyltransferase;Dihydroorotase	CAD	PYR1_HUMAN Multifunctional protein CAD OS=Homo sapiens OX=9606 GN=CAD PE=1 SV=3	-0.531033	-1.44496	1.66978	29.4961	29.4242	100	3	30.0271	30.01	100	3	102	102	101	62.1	62.1	62.1	242.98	0	323.31	126160000000	994	29.2912	29.4242	29.7728	30.0089	30.0624	30.01
P27797	P27797	Calreticulin	CALR	CALR_HUMAN Calreticulin OS=Homo sapiens OX=9606 GN=CALR PE=1 SV=1	-0.578893	-1.4937	1.20826	24.7186	24.6161	100	3	25.2975	25.277	100	3	10	10	10	43.6	43.6	43.6	48.141	0	93.464	992010000	52	24.4028	25.1368	24.6161	25.4037	25.2117	25.277
P27824	P27824	Calnexin	CANX	CALX_HUMAN Calnexin OS=Homo sapiens OX=9606 GN=CANX PE=1 SV=2	-0.611744	-1.52811	1.71561	28.5376	28.4993	100	3	29.1493	29.1896	100	3	22	22	22	40.5	40.5	40.5	67.567	0	323.31	21601000000	179	28.3111	28.4993	28.8024	29.2535	29.0049	29.1896
P28066	P28066	Proteasome subunit alpha type-5	PSMA5	PSA5_HUMAN Proteasome subunit alpha type-5 OS=Homo sapiens OX=9606 GN=PSMA5 PE=1 SV=3	-0.587141	-1.50227	2.34795	28.4388	28.3766	100	3	29.026	28.9927	100	3	11	11	11	56.4	56.4	56.4	26.411	0	323.31	14653000000	112	28.3168	28.3766	28.6232	29.105	28.9927	28.9802
P28070	P28070	Proteasome subunit beta type-4	PSMB4	PSB4_HUMAN Proteasome subunit beta type-4 OS=Homo sapiens OX=9606 GN=PSMB4 PE=1 SV=4	-1.05549	-2.07842	2.98201	29.3145	29.3077	100	3	30.37	30.2944	100	3	9	9	9	50	50	50	29.204	0	219.25	22430000000	102	29.2277	29.3077	29.4083	30.5911	30.2944	30.2246
P28072	P28072	Proteasome subunit beta type-6	PSMB6	PSB6_HUMAN Proteasome subunit beta type-6 OS=Homo sapiens OX=9606 GN=PSMB6 PE=1 SV=4	-0.884631	-1.84629	2.33554	28.6862	28.8106	100	3	29.5709	29.5411	100	3	8	8	8	52.3	52.3	52.3	25.357	0	47.055	10576000000	41	28.8106	28.4151	28.8329	29.7115	29.5411	29.46
P28074	P28074	Proteasome subunit beta type-5	PSMB5	PSB5_HUMAN Proteasome subunit beta type-5 OS=Homo sapiens OX=9606 GN=PSMB5 PE=1 SV=3	-0.753138	-1.68546	3.90177	29.0438	29.0151	100	3	29.797	29.7988	100	3	15	15	15	63.5	63.5	63.5	28.48	0	323.31	32343000000	205	28.9791	29.1373	29.0151	29.828	29.7988	29.7641
P28482	P28482	Mitogen-activated protein kinase 1	MAPK1	MK01_HUMAN Mitogen-activated protein kinase 1 OS=Homo sapiens OX=9606 GN=MAPK1 PE=1 SV=3	0.980634	1.97333	2.00681	27.0352	26.9663	100	3	26.0546	26.0467	100	3	15	15	11	51.9	51.9	39.2	41.389	0	43.168	2885900000	88	26.7488	26.9663	27.3905	25.8902	26.0467	26.2268
P29144	P29144	Tripeptidyl-peptidase 2	TPP2	TPP2_HUMAN Tripeptidyl-peptidase 2 OS=Homo sapiens OX=9606 GN=TPP2 PE=1 SV=4	-0.999877	-1.99983	1.67634	24.2937	24.2038	100	3	25.2936	25.2628	100	3	24	24	24	26.5	26.5	26.5	138.35	0	87.656	771790000	56	24.2038	24.1001	24.5772	24.9128	25.7051	25.2628
P29279	P29279	Connective tissue growth factor	CTGF	CCN2_HUMAN CCN family member 2 OS=Homo sapiens OX=9606 GN=CCN2 PE=1 SV=2	-0.0317246	-1.02223	0.423792	26.4617	26.4617	66.6667	2	26.4934	26.5005	100	3	7	7	7	25.8	25.8	25.8	38.091	0	28.315	1126700000	28	26.426	NaN	26.4974	26.5094	26.5005	26.4704
P29317	P29317	Ephrin type-A receptor 2	EPHA2	EPHA2_HUMAN Ephrin type-A receptor 2 OS=Homo sapiens OX=9606 GN=EPHA2 PE=1 SV=2	-0.262182	-1.19929	0.678835	24.9004	24.9479	100	3	25.1626	25.1835	100	3	13	13	11	18.6	18.6	16.7	108.27	0	48.164	595630000	47	24.9479	24.5815	25.1717	25.2095	25.0947	25.1835
P29401	P29401	Transketolase	TKT	TKT_HUMAN Transketolase OS=Homo sapiens OX=9606 GN=TKT PE=1 SV=3	-0.307406	-1.23748	0.212784	24.1036	24.1036	66.6667	2	24.411	24.411	66.6667	2	7	7	7	14.3	14.3	14.3	67.877	0	22.165	398390000	30	24.4833	23.7239	NaN	24.7624	NaN	24.0596
P29508	P29508	Serpin B3	SERPINB3	SPB3_HUMAN Serpin B3 OS=Homo sapiens OX=9606 GN=SERPINB3 PE=1 SV=2	0.180523	1.13329	0.154373	26.5213	26.4681	100	3	26.3408	25.9683	100	3	14	14	8	37.4	37.4	22.6	44.564	0	85.656	1779700000	52	26.4681	26.3387	26.7571	25.9683	25.8763	27.1778
P29692	P29692	Elongation factor 1-delta	EEF1D	EF1D_HUMAN Elongation factor 1-delta OS=Homo sapiens OX=9606 GN=EEF1D PE=1 SV=5	0.197368	1.1466	0	25.3603	25.3603	66.6667	2	NaN	NaN	33.3333	1	5	5	4	21.4	21.4	17.4	31.121	0	31.643	598600000	19	25.3778	NaN	25.3428	NaN	NaN	25.1629
P29966	P29966	Myristoylated alanine-rich C-kinase substrate	MARCKS	MARCS_HUMAN Myristoylated alanine-rich C-kinase substrate OS=Homo sapiens OX=9606 GN=MARCKS PE=1 SV=4	-1.41072	-2.6587	1.45421	26.0171	26.33	100	3	27.4278	27.4205	100	3	9	9	9	56.9	56.9	56.9	31.554	0	188.21	4017400000	95	25.3707	26.3507	26.33	27.4205	27.9749	26.8881
P29992	P29992;O95837	Guanine nucleotide-binding protein subunit alpha-11	GNA11	GNA11_HUMAN Guanine nucleotide-binding protein subunit alpha-11 OS=Homo sapiens OX=9606 GN=GNA11 PE=1 SV=2	-0.638653	-1.55687	1.6952	24.3907	24.4857	100	3	25.0294	25.0274	100	3	10	10	6	33.7	33.7	20.6	42.123	0	25.825	681750000	45	24.0832	24.4857	24.6033	25.1454	24.9153	25.0274
P30041	P30041	Peroxiredoxin-6	PRDX6	PRDX6_HUMAN Peroxiredoxin-6 OS=Homo sapiens OX=9606 GN=PRDX6 PE=1 SV=3	-0.00756836	-1.00526	0.0208047	26.7228	26.7728	100	3	26.7303	26.7628	100	3	14	14	14	72.3	72.3	72.3	25.035	0	75.804	3042800000	58	26.5698	26.7728	26.8257	26.7628	26.5557	26.8724
P30050	P30050	60S ribosomal protein L12	RPL12	RL12_HUMAN Large ribosomal subunit protein uL11 OS=Homo sapiens OX=9606 GN=RPL12 PE=1 SV=1	0.671889	1.59316	1.06053	25.5728	25.5498	100	3	24.9009	24.8327	100	3	7	7	7	59.4	59.4	59.4	17.818	0	80.368	936050000	38	25.1509	25.5498	26.0176	24.8327	24.6625	25.2075
P30086	P30086	Phosphatidylethanolamine-binding protein 1;Hippocampal cholinergic neurostimulating peptide	PEBP1	PEBP1_HUMAN Phosphatidylethanolamine-binding protein 1 OS=Homo sapiens OX=9606 GN=PEBP1 PE=1 SV=3	-0.318146	-1.24673	0	NaN	NaN	33.3333	1	25.7992	25.7472	100	3	6	6	6	56.7	56.7	56.7	21.057	0	61.953	807030000	35	NaN	25.481	NaN	25.7263	25.9241	25.7472
P30101	P30101	Protein disulfide-isomerase A3	PDIA3	PDIA3_HUMAN Protein disulfide-isomerase A3 OS=Homo sapiens OX=9606 GN=PDIA3 PE=1 SV=4	-0.868253	-1.82545	2.95841	26.4865	26.4272	100	3	27.3548	27.3108	100	3	18	18	18	46.1	46.1	46.1	56.782	0	132.12	3664100000	102	26.4272	26.3673	26.6651	27.3005	27.453	27.3108
P30153	P30153;P30154	Serine/threonine-protein phosphatase 2A 65 kDa regulatory subunit A alpha isoform	PPP2R1A	2AAA_HUMAN Serine/threonine-protein phosphatase 2A 65 kDa regulatory subunit A alpha isoform OS=Homo sapiens OX=9606 GN=PPP2R1A PE=1 SV=4	0.377249	1.29886	0.70311	27.2146	27.0741	100	3	26.8374	26.8175	100	3	21	21	21	42.8	42.8	42.8	65.308	0	74.61	5662900000	126	26.9	27.0741	27.6697	26.7188	26.8175	26.9757
P30260	P30260	Cell division cycle protein 27 homolog	CDC27	CDC27_HUMAN Cell division cycle protein 27 homolog OS=Homo sapiens OX=9606 GN=CDC27 PE=1 SV=2	-0.582727	-1.49768	0	NaN	NaN	33.3333	1	25.0226	24.9941	100	3	9	9	9	14.9	14.9	14.9	91.866	0	41.303	381390000	21	NaN	24.4399	NaN	25.2659	24.8078	24.9941
P30419	P30419;O60551	Glycylpeptide N-tetradecanoyltransferase 1	NMT1	NMT1_HUMAN Glycylpeptide N-tetradecanoyltransferase 1 OS=Homo sapiens OX=9606 GN=NMT1 PE=1 SV=2	1.19793	2.29411	2.21208	28.5665	28.6775	100	3	27.3686	27.2257	100	3	12	12	12	29	29	29	56.806	0	39.748	5741900000	68	28.6775	28.2493	28.7727	27.2257	27.6869	27.1931
P30520	P30520	Adenylosuccinate synthetase isozyme 2	ADSS	PURA2_HUMAN Adenylosuccinate synthetase isozyme 2 OS=Homo sapiens OX=9606 GN=ADSS2 PE=1 SV=3	NaN	NaN	0	25.1764	25.1764	66.6667	2	NaN	NaN	0	0	7	7	7	20.8	20.8	20.8	50.097	0	22.115	314660000	19	25.2937	25.0592	NaN	NaN	NaN	NaN
P30566	P30566	Adenylosuccinate lyase	ADSL	PUR8_HUMAN Adenylosuccinate lyase OS=Homo sapiens OX=9606 GN=ADSL PE=1 SV=2	0.808146	1.75096	2.79565	27.7542	27.693	100	3	26.9461	26.9327	100	3	15	15	15	40.1	40.1	40.1	54.889	0	92.89	4607800000	91	27.649	27.693	27.9208	27.0642	26.8413	26.9327
P30626	P30626	Sorcin	SRI	SORCN_HUMAN Sorcin OS=Homo sapiens OX=9606 GN=SRI PE=1 SV=1	-0.216809	-1.16216	0.16225	25.6342	25.6342	66.6667	2	25.851	25.8636	100	3	11	11	11	55.1	55.1	55.1	21.676	0	27.94	1006500000	37	24.9855	NaN	26.2829	25.7368	25.8636	25.9526
P30825	P30825	High affinity cationic amino acid transporter 1	SLC7A1	CTR1_HUMAN High affinity cationic amino acid transporter 1 OS=Homo sapiens OX=9606 GN=SLC7A1 PE=1 SV=1	NaN	NaN	0	NaN	NaN	0	0	NaN	NaN	33.3333	1	4	4	3	8.1	8.1	6	67.638	0	21.762	581870000	16	NaN	NaN	NaN	26.3886	NaN	NaN
P30876	P30876	DNA-directed RNA polymerase II subunit RPB2	POLR2B	RPB2_HUMAN DNA-directed RNA polymerase II subunit RPB2 OS=Homo sapiens OX=9606 GN=POLR2B PE=1 SV=1	-0.148321	-1.10828	0.260339	24.3379	24.4699	100	3	24.4862	24.6379	100	3	18	18	18	19.3	19.3	19.3	133.9	0	59.516	562310000	58	24.4699	24.063	24.4807	24.6379	24.6942	24.1264
P31150	P31150	Rab GDP dissociation inhibitor alpha	GDI1	GDIA_HUMAN Rab GDP dissociation inhibitor alpha OS=Homo sapiens OX=9606 GN=GDI1 PE=1 SV=2	NaN	NaN	0	NaN	NaN	0	0	23.6339	23.6339	66.6667	2	19	10	10	56.4	34	34	50.582	0	42.987	326600000	26	NaN	NaN	NaN	NaN	23.5382	23.7295
P31151	P31151	Protein S100-A7	S100A7	S10A7_HUMAN Protein S100-A7 OS=Homo sapiens OX=9606 GN=S100A7 PE=1 SV=4	-0.420907	-1.33877	0.405028	28.7308	28.6209	100	3	29.1517	28.9679	100	3	6	6	3	62.4	62.4	31.7	11.471	0	58.052	17155000000	111	28.6209	28.6132	28.9582	28.5237	28.9679	29.9635
P31153	P31153	S-adenosylmethionine synthase isoform type-2	MAT2A	METK2_HUMAN S-adenosylmethionine synthase isoform type-2 OS=Homo sapiens OX=9606 GN=MAT2A PE=1 SV=1	-0.205915	-1.15342	1.91718	24.9218	24.9218	66.6667	2	25.1277	25.1361	100	3	6	6	4	20.8	20.8	12.9	43.66	0	12.369	441720000	26	NaN	24.8952	24.9484	25.081	25.166	25.1361
P31689	P31689	DnaJ homolog subfamily A member 1	DNAJA1	DNJA1_HUMAN DnaJ homolog subfamily A member 1 OS=Homo sapiens OX=9606 GN=DNAJA1 PE=1 SV=2	-0.0620085	-1.04392	0.127269	28.788	28.6596	100	3	28.85	28.8807	100	3	16	16	16	46.1	46.1	46.1	44.868	0	323.31	12729000000	126	28.5902	28.6596	29.1143	28.8807	28.9529	28.7165
P31939	P31939	Bifunctional purine biosynthesis protein PURH;Phosphoribosylaminoimidazolecarboxamide formyltransferase;IMP cyclohydrolase	ATIC	PUR9_HUMAN Bifunctional purine biosynthesis protein ATIC OS=Homo sapiens OX=9606 GN=ATIC PE=1 SV=3	0.703993	1.62901	1.81862	27.6665	27.6494	100	3	26.9625	26.9499	100	3	28	28	28	57.3	57.3	57.3	64.615	0	129.06	5602500000	140	27.4015	27.6494	27.9487	26.9499	27.089	26.8486
P31943	P31943	Heterogeneous nuclear ribonucleoprotein H;Heterogeneous nuclear ribonucleoprotein H, N-terminally processed	HNRNPH1	HNRH1_HUMAN Heterogeneous nuclear ribonucleoprotein H OS=Homo sapiens OX=9606 GN=HNRNPH1 PE=1 SV=4	-0.406378	-1.32535	1.31851	26.947	26.9432	100	3	27.3534	27.3539	100	3	10	8	4	31.8	25.8	13.8	49.229	0	160.11	2174200000	56	27.1985	26.6994	26.9432	27.3539	27.34	27.3664
P31944	P31944	Caspase-14;Caspase-14 subunit p17, mature form;Caspase-14 subunit p10, mature form;Caspase-14 subunit p20, intermediate form;Caspase-14 subunit p8, intermediate form	CASP14	CASPE_HUMAN Caspase-14 OS=Homo sapiens OX=9606 GN=CASP14 PE=1 SV=2	0.516212	1.4302	1.51094	27.3389	27.3535	100	3	26.8227	26.7327	100	3	16	16	16	62.4	62.4	62.4	27.679	0	144.27	8727500000	131	27.1605	27.3535	27.5027	26.6694	26.7327	27.066
P31946	P31946	14-3-3 protein beta/alpha;14-3-3 protein beta/alpha, N-terminally processed	YWHAB	1433B_HUMAN 14-3-3 protein beta/alpha OS=Homo sapiens OX=9606 GN=YWHAB PE=1 SV=3	-1.43961	-2.71247	1.44231	24.1049	24.1049	66.6667	2	25.5445	25.5445	66.6667	2	9	4	4	40.2	22.8	22.8	28.082	0	88.837	580400000	26	23.948	24.2618	NaN	25.7779	NaN	25.3111
P31948	P31948	Stress-induced-phosphoprotein 1	STIP1	STIP1_HUMAN Stress-induced-phosphoprotein 1 OS=Homo sapiens OX=9606 GN=STIP1 PE=1 SV=1	-0.0272477	-1.01907	0.0531093	26.1471	26.0766	100	3	26.1743	26.1926	100	3	15	15	15	30.9	30.9	30.9	62.639	0	57.878	1854600000	66	26.0766	25.8866	26.4781	26.1187	26.2118	26.1926
P32119	P32119	Peroxiredoxin-2	PRDX2	PRDX2_HUMAN Peroxiredoxin-2 OS=Homo sapiens OX=9606 GN=PRDX2 PE=1 SV=5	-0.189668	-1.1405	0.595201	26.3764	26.3837	100	3	26.5661	26.5661	66.6667	2	9	8	8	44.4	38.9	38.9	21.892	0	21.284	2280900000	42	26.5257	26.2199	26.3837	26.4698	26.6623	NaN
P32969	P32969	60S ribosomal protein L9	RPL9	RL9_HUMAN Large ribosomal subunit protein uL6 OS=Homo sapiens OX=9606 GN=RPL9P9 PE=1 SV=1	0.970163	1.95906	2.81746	28.3904	28.4017	100	3	27.4203	27.4788	100	3	8	8	8	51	51	51	21.863	0	260.33	8601000000	82	28.2203	28.4017	28.5492	27.4788	27.5243	27.2576
P33176	P33176;O60282	Kinesin-1 heavy chain	KIF5B	KINH_HUMAN Kinesin-1 heavy chain OS=Homo sapiens OX=9606 GN=KIF5B PE=1 SV=1	-0.0707213	-1.05024	0.33431	26.9587	26.9187	100	3	27.0294	27.0142	100	3	46	46	37	52.2	52.2	42.3	109.68	0	323.31	6932300000	232	26.9187	26.8924	27.065	27.0142	27.1554	26.9185
P33908	P33908;O60476	Mannosyl-oligosaccharide 1,2-alpha-mannosidase IA	MAN1A1	MA1A1_HUMAN Mannosyl-oligosaccharide 1,2-alpha-mannosidase IA OS=Homo sapiens OX=9606 GN=MAN1A1 PE=1 SV=3	0.253757	1.19231	0	24.94	24.933	100	3	NaN	NaN	33.3333	1	9	9	9	14.5	14.5	14.5	72.968	0	14.329	448480000	25	24.8718	24.933	25.0152	NaN	24.6862	NaN
P33991	P33991	DNA replication licensing factor MCM4	MCM4	MCM4_HUMAN DNA replication licensing factor MCM4 OS=Homo sapiens OX=9606 GN=MCM4 PE=1 SV=5	0.260148	1.1976	0.476849	26.8151	26.6964	100	3	26.5549	26.5704	100	3	18	18	18	26.1	26.1	26.1	96.557	0	104.67	4516500000	122	26.4784	26.6964	27.2703	26.5219	26.5704	26.5725
P33992	P33992	DNA replication licensing factor MCM5	MCM5	MCM5_HUMAN DNA replication licensing factor MCM5 OS=Homo sapiens OX=9606 GN=MCM5 PE=1 SV=5	0.170459	1.12542	0.578206	27.5588	27.5174	100	3	27.3883	27.4146	100	3	35	35	35	51.8	51.8	51.8	82.285	0	118.64	12387000000	203	27.3661	27.5174	27.7928	27.3087	27.4417	27.4146
P33993	P33993	DNA replication licensing factor MCM7	MCM7	MCM7_HUMAN DNA replication licensing factor MCM7 OS=Homo sapiens OX=9606 GN=MCM7 PE=1 SV=4	0.469152	1.3843	1.5701	27.117	27.0931	100	3	26.6478	26.7167	100	3	26	26	26	42.6	42.6	42.6	81.307	0	122.32	5425500000	160	26.9337	27.0931	27.3241	26.4928	26.7167	26.7339
P34741	P34741	Syndecan-2	SDC2	SDC2_HUMAN Syndecan-2 OS=Homo sapiens OX=9606 GN=SDC2 PE=1 SV=2	-0.38379	-1.30477	0.742576	24.5816	24.5816	66.6667	2	24.9654	25.0152	100	3	5	5	5	14.9	14.9	14.9	22.16	0	69.68	528520000	36	NaN	24.7981	24.365	24.7425	25.1384	25.0152
P34896	P34896	Serine hydroxymethyltransferase, cytosolic	SHMT1	GLYC_HUMAN Serine hydroxymethyltransferase, cytosolic OS=Homo sapiens OX=9606 GN=SHMT1 PE=1 SV=1	0.627959	1.54538	3.28115	25.611	25.6148	100	3	24.9831	24.9695	100	3	8	7	7	23	20.1	20.1	53.082	0	55.72	912740000	32	25.5187	25.6996	25.6148	25.0453	24.9345	24.9695
P34897	P34897	Serine hydroxymethyltransferase, mitochondrial	SHMT2	GLYM_HUMAN Serine hydroxymethyltransferase, mitochondrial OS=Homo sapiens OX=9606 GN=SHMT2 PE=1 SV=3	1.0679	2.09638	1.42405	25.7649	25.8878	100	3	24.697	24.697	66.6667	2	15	15	14	37.1	37.1	37.1	55.992	0	29.968	1203800000	50	25.3384	26.0684	25.8878	24.8269	NaN	24.567
P34932	P34932	Heat shock 70 kDa protein 4	HSPA4	HSP74_HUMAN Heat shock 70 kDa protein 4 OS=Homo sapiens OX=9606 GN=HSPA4 PE=1 SV=4	1.07874	2.11219	2.43762	27.4216	27.3571	100	3	26.3429	26.3812	100	3	27	27	24	42.6	42.6	38.1	94.33	0	155.96	3526000000	102	27.1967	27.3571	27.7111	26.1708	26.3812	26.4766
P35052	P35052	Glypican-1;Secreted glypican-1	GPC1	GPC1_HUMAN Glypican-1 OS=Homo sapiens OX=9606 GN=GPC1 PE=1 SV=2	NaN	NaN	0	NaN	NaN	0	0	25.6474	25.6636	100	3	9	9	9	24.2	24.2	24.2	61.68	0	22.718	649390000	25	NaN	NaN	NaN	25.5797	25.699	25.6636
P35221	P35221;P26232	Catenin alpha-1	CTNNA1	CTNA1_HUMAN Catenin alpha-1 OS=Homo sapiens OX=9606 GN=CTNNA1 PE=1 SV=1	NaN	NaN	0	NaN	NaN	0	0	24.7084	24.7084	66.6667	2	15	15	14	21.1	21.1	19.9	100.07	0	194.84	317770000	27	NaN	NaN	NaN	NaN	24.7938	24.6231
P35241	P35241	Radixin	RDX	RADI_HUMAN Radixin OS=Homo sapiens OX=9606 GN=RDX PE=1 SV=1	-0.580928	-1.49581	1.56257	23.8266	23.8266	66.6667	2	24.4075	24.3659	100	3	19	10	8	32.8	19	16.5	68.563	0	49.716	402950000	30	24.0016	23.6515	NaN	24.5016	24.3659	24.355
P35268	P35268;Q6P5R6	60S ribosomal protein L22	RPL22	RL22_HUMAN Large ribosomal subunit protein eL22 OS=Homo sapiens OX=9606 GN=RPL22 PE=1 SV=2	0.998164	1.99746	2.2984	28.4354	28.5815	100	3	27.4372	27.4931	100	3	5	5	5	57	57	57	14.787	0	104.36	3617300000	27	28.1067	28.618	28.5815	27.4931	27.2997	27.5189
P35443	P35443	Thrombospondin-4	THBS4	TSP4_HUMAN Thrombospondin-4 OS=Homo sapiens OX=9606 GN=THBS4 PE=1 SV=2	NaN	NaN	0	NaN	NaN	0	0	26.3507	26.3779	100	3	8	5	4	11.7	7.6	6.2	105.87	0	38.966	625840000	22	NaN	NaN	NaN	26.3779	26.2233	26.4508
P35555	P35555	Fibrillin-1	FBN1	FBN1_HUMAN Fibrillin-1 OS=Homo sapiens OX=9606 GN=FBN1 PE=1 SV=4	-0.917843	-1.88929	2.25737	26.9023	26.9842	100	3	27.8202	27.8916	100	3	63	59	59	29.3	28.3	28.3	312.3	0	323.31	10364000000	298	26.7248	26.9842	26.998	27.8916	27.5441	28.0249
P35556	P35556;Q75N90	Fibrillin-2	FBN2	FBN2_HUMAN Fibrillin-2 OS=Homo sapiens OX=9606 GN=FBN2 PE=1 SV=3	-0.681348	-1.60364	1.52162	28.0993	28.0911	100	3	28.7807	28.9047	100	3	81	81	77	37.3	37.3	36.3	314.77	0	323.31	51954000000	647	27.8448	28.0911	28.362	28.9419	28.4954	28.9047
P35573	P35573	Glycogen debranching enzyme;4-alpha-glucanotransferase;Amylo-alpha-1,6-glucosidase	AGL	GDE_HUMAN Glycogen debranching enzyme OS=Homo sapiens OX=9606 GN=AGL PE=1 SV=3	0.666085	1.58676	1.40467	25.8328	25.9252	100	3	25.1667	25.1667	66.6667	2	37	37	37	33.3	33.3	33.3	174.76	0	91.615	1511100000	81	25.5455	26.0278	25.9252	25.1897	NaN	25.1437
P35579	P35579;REV__Q9UKV3	Myosin-9	MYH9	MYH9_HUMAN Myosin-9 OS=Homo sapiens OX=9606 GN=MYH9 PE=1 SV=4	0.227028	1.17042	1.06636	29.793	29.7146	100	3	29.566	29.5492	100	3	114	114	91	57.8	57.8	46.9	226.53	0	323.31	141130000000	1038	29.6875	29.7146	29.9771	29.5093	29.6395	29.5492
P35580	P35580;P13533	Myosin-10	MYH10	MYH10_HUMAN Myosin-10 OS=Homo sapiens OX=9606 GN=MYH10 PE=1 SV=3	-0.115649	-1.08346	0.476945	29.5011	29.4398	100	3	29.6168	29.6164	100	3	108	92	83	54.7	47	43.9	229	0	323.31	99862000000	742	29.3616	29.4398	29.702	29.6549	29.5791	29.6164
P35606	P35606	Coatomer subunit beta	COPB2	COPB2_HUMAN Coatomer subunit beta OS=Homo sapiens OX=9606 GN=COPB2 PE=1 SV=2	0.0899556	1.06434	0.345877	28.0625	28.0235	100	3	27.9725	27.9928	100	3	39	39	39	53.1	53.1	53.1	102.49	0	288.04	16547000000	260	27.9928	28.1711	28.0235	27.9928	28.1219	27.8028
P35613	P35613	Basigin	BSG	BASI_HUMAN Basigin OS=Homo sapiens OX=9606 GN=BSG PE=1 SV=2	-0.567995	-1.48246	1.79616	28.876	28.8274	100	3	29.444	29.4475	100	3	9	9	9	32.2	32.2	32.2	42.2	0	299.35	16067000000	102	28.6758	28.8274	29.1247	29.3527	29.4475	29.5318
P35659	P35659	Protein DEK	DEK	DEK_HUMAN Protein DEK OS=Homo sapiens OX=9606 GN=DEK PE=1 SV=1	-0.118259	-1.08542	0.247538	27.6085	27.5192	100	3	27.7268	27.5739	100	3	8	8	8	18.9	18.9	18.9	42.674	0	22.108	4546200000	54	27.5192	27.5155	27.7909	27.5487	27.5739	28.0577
P35998	P35998	26S protease regulatory subunit 7	PSMC2	PRS7_HUMAN 26S proteasome regulatory subunit 7 OS=Homo sapiens OX=9606 GN=PSMC2 PE=1 SV=3	-0.147619	-1.10774	0.411833	28.0719	28.1215	100	3	28.2195	28.2326	100	3	28	28	28	67.7	67.7	67.7	48.633	0	323.31	19034000000	236	27.7942	28.1215	28.2999	28.1519	28.2326	28.274
P36404	P36404	ADP-ribosylation factor-like protein 2	ARL2	ARL2_HUMAN ADP-ribosylation factor-like protein 2 OS=Homo sapiens OX=9606 GN=ARL2 PE=1 SV=4	NaN	NaN	0	24.5782	24.5938	100	3	NaN	NaN	0	0	6	6	6	36.4	36.4	36.4	20.878	0	32.638	233860000	13	24.5168	24.6241	24.5938	NaN	NaN	NaN
P36405	P36405	ADP-ribosylation factor-like protein 3	ARL3	ARL3_HUMAN ADP-ribosylation factor-like protein 3 OS=Homo sapiens OX=9606 GN=ARL3 PE=1 SV=2	-0.586596	-1.5017	0.794725	23.438	23.438	66.6667	2	24.0246	24.0246	66.6667	2	7	7	7	53.8	53.8	53.8	20.455	0	23.705	232170000	24	23.2193	NaN	23.6568	NaN	24.1802	23.8691
P36578	P36578	60S ribosomal protein L4	RPL4	RL4_HUMAN Large ribosomal subunit protein uL4 OS=Homo sapiens OX=9606 GN=RPL4 PE=1 SV=5	0.584068	1.49907	1.06753	28.5992	28.392	100	3	28.0152	28.1009	100	3	18	18	18	41	41	41	47.697	0	76.271	10234000000	132	28.3243	28.392	29.0813	27.8404	28.1009	28.1041
P36871	P36871	Phosphoglucomutase-1	PGM1	PGM1_HUMAN Phosphoglucomutase-1 OS=Homo sapiens OX=9606 GN=PGM1 PE=1 SV=3	0.409567	1.32829	0.351388	24.5435	24.5311	100	3	24.134	24.134	66.6667	2	12	12	12	24	24	24	61.448	0	27.256	458540000	33	24.5311	24.0366	25.063	NaN	24.4938	23.7741
P36873	P36873	Serine/threonine-protein phosphatase PP1-gamma catalytic subunit	PPP1CC	PP1G_HUMAN Serine/threonine-protein phosphatase PP1-gamma catalytic subunit OS=Homo sapiens OX=9606 GN=PPP1CC PE=1 SV=1	0.43497	1.35188	0.558409	25.2581	25.3965	100	3	24.8231	24.8254	100	3	14	2	2	57.9	5.9	5.9	36.983	0.0012909	4.4319	457380000	16	24.6035	25.3965	25.7741	24.8542	24.8254	24.7896
P36915	P36915	Guanine nucleotide-binding protein-like 1	GNL1	GNL1_HUMAN Guanine nucleotide-binding protein-like 1 OS=Homo sapiens OX=9606 GN=GNL1 PE=1 SV=2	-0.0143356	-1.00999	0	24.6561	24.4502	100	3	NaN	NaN	33.3333	1	7	7	7	15.5	15.5	15.5	68.66	0	13.611	423580000	28	24.2644	24.4502	25.2537	24.6704	NaN	NaN
P37802	P37802;Q9UI15	Transgelin-2	TAGLN2	TAGL2_HUMAN Transgelin-2 OS=Homo sapiens OX=9606 GN=TAGLN2 PE=1 SV=3	-0.0680847	-1.04832	0.169347	25.7121	25.7111	100	3	25.7802	25.7158	100	3	9	9	9	55.8	55.8	55.8	22.391	0	23.538	905760000	32	25.7804	25.7111	25.6449	25.5645	25.7158	26.0604
P37837	P37837	Transaldolase	TALDO1	TALDO_HUMAN Transaldolase OS=Homo sapiens OX=9606 GN=TALDO1 PE=1 SV=2	1.42136	2.67837	2.75078	28.1642	28.0681	100	3	26.7428	26.7443	100	3	10	10	10	29.4	29.4	29.4	37.54	0	65.435	5870100000	69	27.8903	28.0681	28.5341	26.7443	26.747	26.7371
P38606	P38606	V-type proton ATPase catalytic subunit A	ATP6V1A	VATA_HUMAN V-type proton ATPase catalytic subunit A OS=Homo sapiens OX=9606 GN=ATP6V1A PE=1 SV=2	0.60306	1.51893	2.36924	26.0772	26.0389	100	3	25.4741	25.4803	100	3	18	18	18	34	34	34	68.303	0	82.066	2565800000	86	26.0389	25.9832	26.2094	25.6053	25.3368	25.4803
P38919	P38919	Eukaryotic initiation factor 4A-III;Eukaryotic initiation factor 4A-III, N-terminally processed	EIF4A3	IF4A3_HUMAN Eukaryotic initiation factor 4A-III OS=Homo sapiens OX=9606 GN=EIF4A3 PE=1 SV=4	0.632146	1.54987	1.88555	28.6157	28.4845	100	3	27.9836	27.9708	100	3	24	20	20	54.5	50.1	50.1	46.871	0	191	14523000000	145	28.4845	28.4613	28.9013	27.9708	28.0571	27.9228
P39023	P39023;Q92901	60S ribosomal protein L3	RPL3	RL3_HUMAN Large ribosomal subunit protein uL3 OS=Homo sapiens OX=9606 GN=RPL3 PE=1 SV=2	0.622622	1.53967	1.37237	29.5001	29.4531	100	3	28.8775	29.0065	100	3	15	15	15	45.2	45.2	45.2	46.108	0	151.14	24911000000	134	29.4531	29.3064	29.7408	29.0065	28.5422	29.0837
P39060	P39060	Collagen alpha-1(XVIII) chain;Endostatin	COL18A1	COIA1_HUMAN Collagen alpha-1(XVIII) chain OS=Homo sapiens OX=9606 GN=COL18A1 PE=1 SV=5	0.00491397	1.00341	0.0154152	26.7199	26.7371	100	3	26.715	26.7	100	3	14	14	14	11.2	11.2	11.2	178.19	0	94.791	8267100000	114	26.869	26.5536	26.7371	26.6319	26.8131	26.7
P39656	P39656	Dolichyl-diphosphooligosaccharide--protein glycosyltransferase 48 kDa subunit	DDOST	OST48_HUMAN Dolichyl-diphosphooligosaccharide--protein glycosyltransferase 48 kDa subunit OS=Homo sapiens OX=9606 GN=DDOST PE=1 SV=4	-0.45419	-1.37001	1.54827	25.4112	25.4112	66.6667	2	25.8654	25.9158	100	3	7	7	7	20.8	20.8	20.8	50.8	0	17.397	737720000	33	25.5228	NaN	25.2996	25.9158	25.7452	25.9353
P39900	P39900	Macrophage metalloelastase	MMP12	MMP12_HUMAN Macrophage metalloelastase OS=Homo sapiens OX=9606 GN=MMP12 PE=1 SV=1	-1.30232	-2.46625	3.61004	25.1295	25.0586	100	3	26.4318	26.4616	100	3	16	16	16	39.6	39.6	39.6	54.001	0	65.568	1974300000	73	25.0095	25.3203	25.0586	26.4853	26.4616	26.3486
P40222	P40222	Alpha-taxilin	TXLNA	TXLNA_HUMAN Alpha-taxilin OS=Homo sapiens OX=9606 GN=TXLNA PE=1 SV=3	-0.0702165	-1.04987	0.151556	25.6	25.7203	100	3	25.6703	25.6521	100	3	11	11	11	23.8	23.8	23.8	61.89	0	34.223	1165900000	43	25.2781	25.7203	25.8018	25.5794	25.7793	25.6521
P40227	P40227;Q92526	T-complex protein 1 subunit zeta	CCT6A	TCPZ_HUMAN T-complex protein 1 subunit zeta OS=Homo sapiens OX=9606 GN=CCT6A PE=1 SV=3	-0.0402857	-1.02832	0.108301	30.3426	30.4101	100	3	30.3829	30.3998	100	3	27	27	27	70.1	70.1	70.1	58.024	0	256.67	45465000000	272	30.0888	30.4101	30.5288	30.4207	30.3998	30.3281
P40429	P40429;Q6NVV1	60S ribosomal protein L13a	RPL13A	RL13A_HUMAN Large ribosomal subunit protein uL13 OS=Homo sapiens OX=9606 GN=RPL13A PE=1 SV=2	0.28359	1.21722	1.65488	27.5405	27.5505	100	3	27.2569	27.2603	100	3	7	7	7	33.5	33.5	33.5	23.577	0	25.39	3838400000	47	27.4052	27.5505	27.6657	27.2603	27.2904	27.2199
P40616	P40616	ADP-ribosylation factor-like protein 1	ARL1	ARL1_HUMAN ADP-ribosylation factor-like protein 1 OS=Homo sapiens OX=9606 GN=ARL1 PE=1 SV=1	NaN	NaN	0	NaN	NaN	0	0	24.0206	24.0206	66.6667	2	3	3	3	18.8	18.8	18.8	20.417	0	9.9916	249870000	13	NaN	NaN	NaN	NaN	24.0553	23.9858
P40938	P40938	Replication factor C subunit 3	RFC3	RFC3_HUMAN Replication factor C subunit 3 OS=Homo sapiens OX=9606 GN=RFC3 PE=1 SV=2	-0.166937	-1.12267	0	24.3078	24.3078	66.6667	2	NaN	NaN	33.3333	1	7	7	7	26.1	26.1	26.1	40.556	0	48.836	213880000	21	NaN	24.1065	24.5091	24.4747	NaN	NaN
P41091;Q2VIR3	P41091;Q2VIR3	Eukaryotic translation initiation factor 2 subunit 3;Putative eukaryotic translation initiation factor 2 subunit 3-like protein	EIF2S3;EIF2S3L	IF2G_HUMAN Eukaryotic translation initiation factor 2 subunit 3 OS=Homo sapiens OX=9606 GN=EIF2S3 PE=1 SV=3;IF2GL_HUMAN Eukaryotic translation initiation factor 2 subunit 3B OS=Homo sapiens OX=9606 GN=EIF2S3B PE=2 SV=2	1.02613	2.03655	2.89204	28.3108	28.4092	100	3	27.2846	27.2808	100	3	21	21	21	50.4	50.4	50.4	51.109	0	323.31	15243000000	176	28.059	28.4092	28.464	27.2705	27.2808	27.3025
P41221	P41221	Protein Wnt-5a	WNT5A	WNT5A_HUMAN Protein Wnt-5a OS=Homo sapiens OX=9606 GN=WNT5A PE=1 SV=2	-1.37342	-2.59084	3.34365	24.8555	24.8555	66.6667	2	26.2289	26.2638	100	3	12	12	10	32.6	32.6	28.7	42.339	0	24.018	1431100000	49	NaN	24.7687	24.9423	26.2638	26.2704	26.1526
P41227	P41227;Q9BSU3	N-alpha-acetyltransferase 10	NAA10	NAA10_HUMAN N-alpha-acetyltransferase 10 OS=Homo sapiens OX=9606 GN=NAA10 PE=1 SV=1	0.392916	1.31305	1.64617	28.241	28.3058	100	3	27.848	27.9074	100	3	10	10	10	51.9	51.9	51.9	26.458	0	66.354	9294000000	96	28.0653	28.3518	28.3058	27.7222	27.9074	27.9146
P41250	P41250	Glycine--tRNA ligase	GARS	GARS_HUMAN Glycine--tRNA ligase OS=Homo sapiens OX=9606 GN=GARS1 PE=1 SV=3	1.04677	2.0659	2.36071	27.6032	27.6534	100	3	26.5565	26.5909	100	3	18	18	18	31.9	31.9	31.9	83.165	0	120.63	4839400000	98	27.3068	27.8495	27.6534	26.5909	26.3948	26.6836
P41252	P41252	Isoleucine--tRNA ligase, cytoplasmic	IARS	SYIC_HUMAN Isoleucine--tRNA ligase, cytoplasmic OS=Homo sapiens OX=9606 GN=IARS1 PE=1 SV=2	0.628962	1.54645	4.37306	28.2201	28.2422	100	3	27.5912	27.5997	100	3	48	48	48	45.6	45.6	45.6	144.5	0	323.31	26767000000	368	28.1594	28.2588	28.2422	27.5698	27.5997	27.6041
P42025	P42025	Beta-centractin	ACTR1B	ACTY_HUMAN Beta-centractin OS=Homo sapiens OX=9606 GN=ACTR1B PE=1 SV=1	NaN	NaN	0	26.17	26.17	66.6667	2	NaN	NaN	0	0	10	3	3	36.7	14.6	14.6	42.293	0	12.158	593350000	22	26.1196	26.2204	NaN	NaN	NaN	NaN
P42285	P42285	Superkiller viralicidic activity 2-like 2	SKIV2L2	MTREX_HUMAN Exosome RNA helicase MTR4 OS=Homo sapiens OX=9606 GN=MTREX PE=1 SV=3	1.05931	2.08394	2.60091	26.5176	26.4108	100	3	25.4583	25.4229	100	3	30	30	30	35.2	35.2	35.2	117.8	0	131.34	3504900000	139	26.3329	26.4108	26.8089	25.4229	25.3883	25.5636
P42345	P42345	Serine/threonine-protein kinase mTOR	MTOR	MTOR_HUMAN Serine/threonine-protein kinase mTOR OS=Homo sapiens OX=9606 GN=MTOR PE=1 SV=1	-0.675299	-1.59693	0.961534	24.2607	24.1218	100	3	24.936	25.0327	100	3	29	29	29	15.7	15.7	15.7	288.89	0	90.326	1205000000	82	23.8242	24.8361	24.1218	24.6709	25.0327	25.1043
P42357	P42357	Histidine ammonia-lyase	HAL	HUTH_HUMAN Histidine ammonia-lyase OS=Homo sapiens OX=9606 GN=HAL PE=1 SV=1	0	1	NaN	NaN	NaN	0	0	NaN	NaN	0	0	8	8	8	15.8	15.8	15.8	72.697	0	17.862	508510000	16	NaN	NaN	NaN	NaN	NaN	NaN
Q71UM5;P42677	Q71UM5;P42677	40S ribosomal protein S27-like;40S ribosomal protein S27	RPS27L;RPS27	RS27L_HUMAN Ribosomal protein eS27-like OS=Homo sapiens OX=9606 GN=RPS27L PE=1 SV=3;RS27_HUMAN Small ribosomal subunit protein eS27 OS=Homo sapiens OX=9606 GN=RPS27 PE=1 SV=3	-0.221358	-1.16583	0.52004	27.2086	27.2791	100	3	27.43	27.4573	100	3	3	3	3	26.2	26.2	26.2	9.4771	0	9.9674	3000200000	33	26.872	27.2791	27.4747	27.515	27.3175	27.4573
P42766	P42766	60S ribosomal protein L35	RPL35	RL35_HUMAN Large ribosomal subunit protein uL29 OS=Homo sapiens OX=9606 GN=RPL35 PE=1 SV=2	1.04733	2.06671	0	NaN	NaN	33.3333	1	26.8847	26.8843	100	3	2	2	2	13.8	13.8	13.8	14.551	0	5.8744	1834500000	12	NaN	NaN	27.932	26.8843	26.916	26.8538
P42785	P42785	Lysosomal Pro-X carboxypeptidase	PRCP	PCP_HUMAN Lysosomal Pro-X carboxypeptidase OS=Homo sapiens OX=9606 GN=PRCP PE=1 SV=1	0.485119	1.3997	1.9946	26.1302	26.1302	66.6667	2	25.645	25.6765	100	3	10	10	10	26.8	26.8	26.8	55.799	0	28.622	1184000000	36	NaN	26.2204	26.0399	25.6765	25.5689	25.6897
P42858	P42858	Huntingtin	HTT	HD_HUMAN Huntingtin OS=Homo sapiens OX=9606 GN=HTT PE=1 SV=2	0.0693296	1.04923	0.151124	25.821	25.7695	100	3	25.7517	25.7618	100	3	60	60	60	24.5	24.5	24.5	347.6	0	320.43	4719800000	258	25.5557	25.7695	26.1379	25.7792	25.7618	25.7142
P43007	P43007	Neutral amino acid transporter A	SLC1A4	SATT_HUMAN Neutral amino acid transporter A OS=Homo sapiens OX=9606 GN=SLC1A4 PE=1 SV=1	NaN	NaN	0	NaN	NaN	0	0	NaN	NaN	33.3333	1	4	4	4	11.5	11.5	11.5	55.722	0	45.513	354300000	17	NaN	NaN	NaN	24.7662	NaN	NaN
P43034	P43034	Platelet-activating factor acetylhydrolase IB subunit alpha	PAFAH1B1	LIS1_HUMAN Platelet-activating factor acetylhydrolase IB subunit beta OS=Homo sapiens OX=9606 GN=PAFAH1B1 PE=1 SV=2	1.01968	2.02746	2.24334	27.5294	27.573	100	3	26.5097	26.4293	100	3	14	14	14	46.1	46.1	46.1	46.637	0	129.15	5614000000	96	27.342	27.6731	27.573	26.4293	26.8209	26.2788
P43121	P43121	Cell surface glycoprotein MUC18	MCAM	MUC18_HUMAN Cell surface glycoprotein MUC18 OS=Homo sapiens OX=9606 GN=MCAM PE=1 SV=2	NaN	NaN	0	NaN	NaN	33.3333	1	NaN	NaN	0	0	6	6	6	10.8	10.8	10.8	71.607	0	34.847	235450000	23	NaN	NaN	23.7589	NaN	NaN	NaN
P43243	P43243	Matrin-3	MATR3	MATR3_HUMAN Matrin-3 OS=Homo sapiens OX=9606 GN=MATR3 PE=1 SV=2	-0.434237	-1.3512	0.512188	27.0785	27.2266	100	3	27.5128	27.5128	66.6667	2	10	10	10	12.9	12.9	12.9	94.622	0	37.141	3250200000	59	26.5501	27.2266	27.459	NaN	27.4611	27.5645
P43246	P43246	DNA mismatch repair protein Msh2	MSH2	MSH2_HUMAN DNA mismatch repair protein Msh2 OS=Homo sapiens OX=9606 GN=MSH2 PE=1 SV=1	-0.179928	-1.13283	0.227065	24.6246	24.6246	66.6667	2	24.8046	24.8046	66.6667	2	20	20	20	26.7	26.7	26.7	104.74	0	39.21	784560000	48	24.3399	NaN	24.9093	24.7843	24.8248	NaN
P43250	P43250;P34947	G protein-coupled receptor kinase 6	GRK6	GRK6_HUMAN G protein-coupled receptor kinase 6 OS=Homo sapiens OX=9606 GN=GRK6 PE=1 SV=2	-0.299753	-1.23093	0	NaN	NaN	33.3333	1	23.9995	24.0203	100	3	5	5	5	11.8	11.8	11.8	65.99	0	10.751	151790000	13	NaN	NaN	23.6998	23.8898	24.0203	24.0885
P43487	P43487	Ran-specific GTPase-activating protein	RANBP1	RANG_HUMAN Ran-specific GTPase-activating protein OS=Homo sapiens OX=9606 GN=RANBP1 PE=1 SV=1	-0.838436	-1.78811	2.31892	27.5529	27.6382	100	3	28.3913	28.4053	100	3	7	7	7	54.2	54.2	54.2	23.31	0	65.336	5974100000	76	27.7377	27.6382	27.2827	28.4761	28.2925	28.4053
P43686	P43686	26S protease regulatory subunit 6B	PSMC4	PRS6B_HUMAN 26S proteasome regulatory subunit 6B OS=Homo sapiens OX=9606 GN=PSMC4 PE=1 SV=2	0.54121	1.45519	1.50282	27.6328	27.6353	100	3	27.0916	27.0437	100	3	18	18	18	55.3	55.3	55.3	47.366	0	323.31	4557500000	80	27.7359	27.5273	27.6353	26.8497	27.0437	27.3814
P45974	P45974;Q92995	Ubiquitin carboxyl-terminal hydrolase 5	USP5	UBP5_HUMAN Ubiquitin carboxyl-terminal hydrolase 5 OS=Homo sapiens OX=9606 GN=USP5 PE=1 SV=2	0.240687	1.18156	0.705453	25.5933	25.5933	66.6667	2	25.3526	25.2547	100	3	14	14	14	19	19	19	95.785	0	28.634	881530000	40	NaN	25.6498	25.5368	25.2348	25.5683	25.2547
P46060	P46060	Ran GTPase-activating protein 1	RANGAP1	RAGP1_HUMAN Ran GTPase-activating protein 1 OS=Homo sapiens OX=9606 GN=RANGAP1 PE=1 SV=1	1.05914	2.08368	2.27563	26.0104	25.8871	100	3	24.9513	24.9464	100	3	17	17	17	32.9	32.9	32.9	63.541	0	94.34	1559100000	76	25.777	25.8871	26.3671	24.9464	25.0653	24.842
P46063	P46063	ATP-dependent DNA helicase Q1	RECQL	RECQ1_HUMAN ATP-dependent DNA helicase Q1 OS=Homo sapiens OX=9606 GN=RECQL PE=1 SV=3	0.00162125	1.00112	0.00279449	26.9737	26.9158	100	3	26.9721	26.9046	100	3	25	25	25	52.5	52.5	52.5	73.457	0	323.31	8406200000	205	26.7149	26.9158	27.2904	26.9046	27.1439	26.8677
P46087	P46087	Probable 28S rRNA (cytosine(4447)-C(5))-methyltransferase	NOP2	NOP2_HUMAN Probable 28S rRNA (cytosine(4447)-C(5))-methyltransferase OS=Homo sapiens OX=9606 GN=NOP2 PE=1 SV=2	0.719943	1.64712	0.861655	26.3249	26.3447	100	3	25.6049	25.6049	66.6667	2	8	8	8	14.2	14.2	14.2	89.301	0	24.517	920420000	28	25.8392	26.3447	26.7908	25.6635	25.5463	NaN
P46379	P46379	Large proline-rich protein BAG6	BAG6	BAG6_HUMAN Large proline-rich protein BAG6 OS=Homo sapiens OX=9606 GN=BAG6 PE=1 SV=2	0.167975	1.12348	0	NaN	NaN	33.3333	1	24.4731	24.3713	100	3	9	9	9	11	11	11	119.41	0	22.313	293240000	28	NaN	NaN	24.641	24.3713	24.2723	24.7756
P46459	P46459	Vesicle-fusing ATPase	NSF	NSF_HUMAN Vesicle-fusing ATPase OS=Homo sapiens OX=9606 GN=NSF PE=1 SV=3	-0.0435514	-1.03065	0.215047	26.8133	26.8133	66.6667	2	26.8568	26.8568	66.6667	2	14	14	14	20.4	20.4	20.4	82.593	0	20.877	765970000	30	26.7742	26.8523	NaN	NaN	26.7956	26.918
P46736	P46736	Lys-63-specific deubiquitinase BRCC36	BRCC3	BRCC3_HUMAN Lys-63-specific deubiquitinase BRCC36 OS=Homo sapiens OX=9606 GN=BRCC3 PE=1 SV=2	-0.0571969	-1.04044	0.0674539	25.9095	26.027	100	3	25.9667	25.9342	100	3	10	10	10	33.2	33.2	33.2	36.072	0	21.507	1395100000	48	25.3611	26.027	26.3405	25.8747	25.9342	26.0912
P46776	P46776	60S ribosomal protein L27a	RPL27A	RL27A_HUMAN Large ribosomal subunit protein uL15 OS=Homo sapiens OX=9606 GN=RPL27A PE=1 SV=2	0.45619	1.37191	0.81017	27.591	27.4042	100	3	27.1348	27.0801	100	3	6	6	6	35.1	35.1	35.1	16.561	0	18.454	4821900000	38	27.2754	27.4042	28.0935	27.0734	27.0801	27.2511
P46777	P46777	60S ribosomal protein L5	RPL5	RL5_HUMAN Large ribosomal subunit protein uL18 OS=Homo sapiens OX=9606 GN=RPL5 PE=1 SV=3	0.781063	1.7184	1.35359	29.0055	28.9836	100	3	28.2245	28.2399	100	3	12	12	12	52.2	52.2	52.2	34.362	0	148.2	13061000000	93	28.5586	28.9836	29.4744	28.2399	28.3063	28.1272
P46778	P46778	60S ribosomal protein L21	RPL21	RL21_HUMAN Large ribosomal subunit protein eL21 OS=Homo sapiens OX=9606 GN=RPL21 PE=1 SV=2	0.833167	1.78159	1.19116	28.3008	28.0702	100	3	27.4676	27.3976	100	3	3	3	3	21.2	21.2	21.2	18.565	0	24.225	5355900000	33	28.0702	28.8878	27.9443	27.3976	27.7439	27.2613
P46779	P46779	60S ribosomal protein L28	RPL28	RL28_HUMAN Large ribosomal subunit protein eL28 OS=Homo sapiens OX=9606 GN=RPL28 PE=1 SV=3	0.327052	1.25445	0.270216	27.1097	27.2914	100	3	26.7827	26.7827	66.6667	2	7	7	7	40.1	40.1	40.1	15.747	0	12.051	2605900000	30	26.5229	27.5148	27.2914	27.1395	NaN	26.4259
P46781	P46781	40S ribosomal protein S9	RPS9	RS9_HUMAN Small ribosomal subunit protein uS4 OS=Homo sapiens OX=9606 GN=RPS9 PE=1 SV=3	0.499511	1.41373	1.50414	29.6145	29.7123	100	3	29.1149	29.1002	100	3	12	12	12	42.8	42.8	42.8	22.591	0	51.553	28078000000	77	29.3323	29.7123	29.7987	29.1002	29.2175	29.0271
P46782	P46782	40S ribosomal protein S5;40S ribosomal protein S5, N-terminally processed	RPS5	RS5_HUMAN Small ribosomal subunit protein uS7 OS=Homo sapiens OX=9606 GN=RPS5 PE=1 SV=4	0.610484	1.52677	1.17361	27.914	27.9639	100	3	27.3035	27.3035	66.6667	2	11	11	11	50.5	50.5	50.5	22.876	0	70.487	2835700000	42	27.9639	27.7777	28.0003	27.0381	NaN	27.5689
P46783	P46783;Q9NQ39	40S ribosomal protein S10	RPS10	RS10_HUMAN Small ribosomal subunit protein eS10 OS=Homo sapiens OX=9606 GN=RPS10 PE=1 SV=1	0.637796	1.55595	1.60242	28.3434	28.2767	100	3	27.7056	27.7056	66.6667	2	6	6	6	33.9	33.9	33.9	18.898	0	21.545	3705400000	42	28.2767	28.1864	28.5671	27.7544	NaN	27.6568
P46940	P46940;Q86VI3	Ras GTPase-activating-like protein IQGAP1	IQGAP1	IQGA1_HUMAN Ras GTPase-activating-like protein IQGAP1 OS=Homo sapiens OX=9606 GN=IQGAP1 PE=1 SV=1	0.274865	1.20988	2.08098	26.0988	26.0826	100	3	25.824	25.8037	100	3	34	34	33	27.8	27.8	27.2	189.25	0	323.31	2592600000	138	26.0215	26.1925	26.0826	25.8037	25.8764	25.7919
P46976	P46976	Glycogenin-1	GYG1	GLYG_HUMAN Glycogenin-1 OS=Homo sapiens OX=9606 GN=GYG1 PE=1 SV=4	NaN	NaN	0	25.5571	25.5571	66.6667	2	NaN	NaN	0	0	7	7	7	20.3	20.3	20.3	39.383	0	13.885	401060000	23	25.4004	NaN	25.7138	NaN	NaN	NaN
P46977	P46977	Dolichyl-diphosphooligosaccharide--protein glycosyltransferase subunit STT3A	STT3A	STT3A_HUMAN Dolichyl-diphosphooligosaccharide--protein glycosyltransferase subunit STT3A OS=Homo sapiens OX=9606 GN=STT3A PE=1 SV=2	NaN	NaN	0	NaN	NaN	0	0	23.8139	23.8139	66.6667	2	5	5	5	6	6	6	80.529	0	6.8906	94450000	11	NaN	NaN	NaN	23.5138	24.1139	NaN
P47755	P47755	F-actin-capping protein subunit alpha-2	CAPZA2	CAZA2_HUMAN F-actin-capping protein subunit alpha-2 OS=Homo sapiens OX=9606 GN=CAPZA2 PE=1 SV=3	0.284694	1.21815	0.50817	27.0228	27.0148	100	3	26.7381	26.6877	100	3	12	12	10	62.6	62.6	53.1	32.949	0	323.31	3792900000	83	26.6181	27.0148	27.4356	26.6562	26.8704	26.6877
P47756	P47756	F-actin-capping protein subunit beta	CAPZB	CAPZB_HUMAN F-actin-capping protein subunit beta OS=Homo sapiens OX=9606 GN=CAPZB PE=1 SV=5	0.540508	1.45448	0.881336	26.7715	26.5911	100	3	26.231	26.3996	100	3	14	14	14	52.6	52.6	52.6	30.628	0	100.46	2632400000	72	26.5674	27.156	26.5911	26.3996	26.482	25.8113
P47897	P47897	Glutamine--tRNA ligase	QARS	SYQ_HUMAN Glutamine--tRNA ligase OS=Homo sapiens OX=9606 GN=QARS1 PE=1 SV=1	0.369537	1.29194	1.93539	26.6425	26.672	100	3	26.273	26.2221	100	3	29	28	28	43.1	42.1	42.1	87.798	0	183.61	4026800000	124	26.672	26.5399	26.7157	26.1948	26.2221	26.4022
P47929	P47929	Galectin-7	LGALS7	LEG7_HUMAN Galectin-7 OS=Homo sapiens OX=9606 GN=LGALS7B PE=1 SV=2	1.90578	3.74711	0	NaN	NaN	33.3333	1	25.4547	25.4547	66.6667	2	6	6	6	55.1	55.1	55.1	15.075	0	12.092	1019500000	24	27.3604	NaN	NaN	NaN	25.6954	25.2139
P48059	P48059;Q7Z4I7	LIM and senescent cell antigen-like-containing domain protein 1	LIMS1	LIMS1_HUMAN LIM and senescent cell antigen-like-containing domain protein 1 OS=Homo sapiens OX=9606 GN=LIMS1 PE=1 SV=4	-2.01537	-4.04284	0	23.8497	23.8497	66.6667	2	NaN	NaN	33.3333	1	7	7	7	28	28	28	37.251	0	12.985	384360000	19	23.8158	23.8835	NaN	NaN	NaN	25.865
P48147	P48147	Prolyl endopeptidase	PREP	PPCE_HUMAN Prolyl endopeptidase OS=Homo sapiens OX=9606 GN=PREP PE=1 SV=2	0.198053	1.14715	0	25.954	25.9004	100	3	NaN	NaN	33.3333	1	18	18	18	32.7	32.7	32.7	80.699	0	39.147	906900000	42	25.555	25.9004	26.4065	25.7559	NaN	NaN
P48444	P48444	Coatomer subunit delta	ARCN1	COPD_HUMAN Coatomer subunit delta OS=Homo sapiens OX=9606 GN=ARCN1 PE=1 SV=1	0.0422363	1.02971	0.0554685	25.7688	25.8762	100	3	25.7265	25.8014	100	3	16	16	16	31.3	31.3	31.3	57.21	0	38.495	1698700000	73	25.3141	25.8762	26.1159	25.5058	25.8014	25.8723
P48509	P48509	CD151 antigen	CD151	CD151_HUMAN CD151 antigen OS=Homo sapiens OX=9606 GN=CD151 PE=1 SV=3	NaN	NaN	0	NaN	NaN	33.3333	1	NaN	NaN	0	0	3	3	3	10.7	10.7	10.7	28.295	0	6.998	818180000	17	NaN	26.137	NaN	NaN	NaN	NaN
P48556	P48556	26S proteasome non-ATPase regulatory subunit 8	PSMD8	PSMD8_HUMAN 26S proteasome non-ATPase regulatory subunit 8 OS=Homo sapiens OX=9606 GN=PSMD8 PE=1 SV=2	-0.329142	-1.25627	0.681764	27.1492	27.1355	100	3	27.4784	27.3308	100	3	14	14	14	38.9	38.9	38.9	39.611	0	149.38	5799600000	81	26.8852	27.1355	27.4271	27.3308	27.3185	27.7859
P48643	P48643	T-complex protein 1 subunit epsilon	CCT5	TCPE_HUMAN T-complex protein 1 subunit epsilon OS=Homo sapiens OX=9606 GN=CCT5 PE=1 SV=1	0.347532	1.27238	0.737101	31.4257	31.441	100	3	31.0782	31.072	100	3	30	30	30	63.6	63.6	63.6	59.67	0	323.31	71744000000	326	31.0518	31.441	31.7844	31.0051	31.1576	31.072
P48740	P48740	Mannan-binding lectin serine protease 1;Mannan-binding lectin serine protease 1 heavy chain;Mannan-binding lectin serine protease 1 light chain	MASP1	MASP1_HUMAN Mannan-binding lectin serine protease 1 OS=Homo sapiens OX=9606 GN=MASP1 PE=1 SV=3	NaN	NaN	0	NaN	NaN	0	0	24.6526	24.6526	66.6667	2	3	3	3	4.9	4.9	4.9	79.246	0	28.276	159710000	11	NaN	NaN	NaN	NaN	24.9141	24.3911
P49006	P49006	MARCKS-related protein	MARCKSL1	MRP_HUMAN MARCKS-related protein OS=Homo sapiens OX=9606 GN=MARCKSL1 PE=1 SV=2	NaN	NaN	0	24.7145	24.7145	66.6667	2	NaN	NaN	0	0	4	4	4	62.1	62.1	62.1	19.529	0	157.03	222920000	15	24.4174	25.0115	NaN	NaN	NaN	NaN
P49189	P49189	4-trimethylaminobutyraldehyde dehydrogenase	ALDH9A1	AL9A1_HUMAN 4-trimethylaminobutyraldehyde dehydrogenase OS=Homo sapiens OX=9606 GN=ALDH9A1 PE=1 SV=3	0.709684	1.63545	2.6736	26.3371	26.3526	100	3	25.6275	25.6526	100	3	10	10	10	22.9	22.9	22.9	53.801	0	31.149	1614700000	47	26.2173	26.3526	26.4415	25.6526	25.4843	25.7455
P49207	P49207	60S ribosomal protein L34	RPL34	RL34_HUMAN Large ribosomal subunit protein eL34 OS=Homo sapiens OX=9606 GN=RPL34 PE=1 SV=3	1.24613	2.37205	0	27.3814	27.3814	66.6667	2	NaN	NaN	33.3333	1	5	5	5	29.1	29.1	29.1	13.293	0	32.861	1426400000	25	NaN	27.3567	27.4061	NaN	26.1352	NaN
P49257	P49257	Protein ERGIC-53	LMAN1	LMAN1_HUMAN Protein ERGIC-53 OS=Homo sapiens OX=9606 GN=LMAN1 PE=1 SV=2	-0.782707	-1.72036	1.83576	26.465	26.3628	100	3	27.2477	27.3334	100	3	15	15	15	34.9	34.9	34.9	57.548	0	82.223	3199300000	73	26.3175	26.3628	26.7148	26.9695	27.3334	27.4402
P49327	P49327	Fatty acid synthase;[Acyl-carrier-protein] S-acetyltransferase;[Acyl-carrier-protein] S-malonyltransferase;3-oxoacyl-[acyl-carrier-protein] synthase;3-oxoacyl-[acyl-carrier-protein] reductase;3-hydroxyacyl-[acyl-carrier-protein] dehydratase;Enoyl-[acyl-carrier-protein] reductase;Oleoyl-[acyl-carrier-protein] hydrolase	FASN	FAS_HUMAN Fatty acid synthase OS=Homo sapiens OX=9606 GN=FASN PE=1 SV=3	-0.156268	-1.1144	0.626715	31.0665	31.0442	100	3	31.2227	31.2389	100	3	123	123	123	63	63	63	273.42	0	323.31	463390000000	1769	30.8973	31.0442	31.2579	31.2389	31.2832	31.146
P49368	P49368	T-complex protein 1 subunit gamma	CCT3	TCPG_HUMAN T-complex protein 1 subunit gamma OS=Homo sapiens OX=9606 GN=CCT3 PE=1 SV=4	0.129761	1.09411	0.638272	30.8637	30.8208	100	3	30.734	30.7182	100	3	36	36	36	66.2	66.2	66.2	60.533	0	323.31	118530000000	354	30.7673	30.8208	31.0032	30.8406	30.7182	30.6432
P49419	P49419	Alpha-aminoadipic semialdehyde dehydrogenase	ALDH7A1	AL7A1_HUMAN Alpha-aminoadipic semialdehyde dehydrogenase OS=Homo sapiens OX=9606 GN=ALDH7A1 PE=1 SV=5	0.601837	1.51765	0	NaN	NaN	33.3333	1	25.1668	25.1668	66.6667	2	12	12	12	31	31	31	58.486	0	22.142	727130000	30	NaN	NaN	25.7686	25.0005	NaN	25.333
P49588	P49588	Alanine--tRNA ligase, cytoplasmic	AARS	SYAC_HUMAN Alanine--tRNA ligase, cytoplasmic OS=Homo sapiens OX=9606 GN=AARS1 PE=1 SV=2	0.608966	1.52517	1.79687	27.1916	27.3093	100	3	26.5826	26.6118	100	3	24	24	24	33.3	33.3	33.3	106.81	0	251.36	3830100000	123	26.9017	27.3093	27.3637	26.6118	26.6367	26.4994
P49589	P49589	Cysteine--tRNA ligase, cytoplasmic	CARS	SYCC_HUMAN Cysteine--tRNA ligase, cytoplasmic OS=Homo sapiens OX=9606 GN=CARS1 PE=1 SV=3	NaN	NaN	0	24.0672	24.0672	66.6667	2	NaN	NaN	0	0	7	7	7	12.8	12.8	12.8	85.472	0	186.19	176630000	25	NaN	23.6974	24.437	NaN	NaN	NaN
P49591	P49591	Serine--tRNA ligase, cytoplasmic	SARS	SYSC_HUMAN Serine--tRNA ligase, cytoplasmic OS=Homo sapiens OX=9606 GN=SARS1 PE=1 SV=3	0.858167	1.81273	1.8927	28.7442	28.7608	100	3	27.886	27.8339	100	3	22	22	22	45.3	45.3	45.3	58.777	0	254.73	16170000000	174	28.4055	28.7608	29.0663	27.8339	28.0067	27.8174
P49711	P49711;Q8NI51	Transcriptional repressor CTCF	CTCF	CTCF_HUMAN Transcriptional repressor CTCF OS=Homo sapiens OX=9606 GN=CTCF PE=1 SV=1	NaN	NaN	0	NaN	NaN	0	0	23.8209	23.9641	100	3	4	4	4	5.4	5.4	5.4	82.785	0	7.8305	173110000	17	NaN	NaN	NaN	23.9812	23.5173	23.9641
P49720	P49720	Proteasome subunit beta type-3	PSMB3	PSB3_HUMAN Proteasome subunit beta type-3 OS=Homo sapiens OX=9606 GN=PSMB3 PE=1 SV=2	-1.31837	-2.49383	2.81264	28.8846	28.9315	100	3	30.203	30.1403	100	3	12	12	12	58	58	58	22.949	0	200.23	22325000000	100	28.6214	29.101	28.9315	30.3959	30.0728	30.1403
P49721	P49721	Proteasome subunit beta type-2	PSMB2	PSB2_HUMAN Proteasome subunit beta type-2 OS=Homo sapiens OX=9606 GN=PSMB2 PE=1 SV=1	-1.38029	-2.6032	2.32655	27.9046	27.7438	100	3	29.2849	29.1797	100	3	11	11	11	71.6	71.6	71.6	22.836	0	67.577	7453100000	65	27.7432	27.7438	28.2267	29.1797	29.6383	29.0366
P49736	P49736	DNA replication licensing factor MCM2	MCM2	MCM2_HUMAN DNA replication licensing factor MCM2 OS=Homo sapiens OX=9606 GN=MCM2 PE=1 SV=4	0.57575	1.49045	3.41088	28.3165	28.3196	100	3	27.7408	27.7427	100	3	31	31	31	39.6	39.6	39.6	101.89	0	323.31	12762000000	193	28.231	28.3196	28.3991	27.7427	27.706	27.7737
P49755	P49755	Transmembrane emp24 domain-containing protein 10	TMED10	TMEDA_HUMAN Transmembrane emp24 domain-containing protein 10 OS=Homo sapiens OX=9606 GN=TMED10 PE=1 SV=2	-0.762208	-1.69608	1.76105	27.4442	27.3778	100	3	28.2064	28.232	100	3	7	7	7	38.8	38.8	38.8	24.976	0	57.004	5325400000	53	27.1744	27.3778	27.7805	28.232	28.3283	28.059
P49756	P49756	RNA-binding protein 25	RBM25	RBM25_HUMAN RNA-binding protein 25 OS=Homo sapiens OX=9606 GN=RBM25 PE=1 SV=3	-0.049943	-1.03522	0	26.5839	26.5839	66.6667	2	NaN	NaN	33.3333	1	4	4	4	5	5	5	100.18	0	19.046	931880000	20	NaN	26.9207	26.247	26.6338	NaN	NaN
P49915	P49915	GMP synthase [glutamine-hydrolyzing]	GMPS	GUAA_HUMAN GMP synthase [glutamine-hydrolyzing] OS=Homo sapiens OX=9606 GN=GMPS PE=1 SV=1	0.918768	1.8905	1.49559	26.5613	26.5298	100	3	25.6425	25.7079	100	3	14	14	14	28.1	28.1	28.1	76.715	0	61.731	1908600000	58	26.2436	26.5298	26.9103	25.7079	25.2527	25.9668
P49959	P49959	Double-strand break repair protein MRE11A	MRE11A	MRE11_HUMAN Double-strand break repair protein MRE11 OS=Homo sapiens OX=9606 GN=MRE11 PE=1 SV=3	NaN	NaN	0	NaN	NaN	0	0	24.0166	24.0166	66.6667	2	3	3	3	6.8	6.8	6.8	80.592	0	16.731	86425000	10	NaN	NaN	NaN	24.0298	NaN	24.0033
P50395	P50395	Rab GDP dissociation inhibitor beta	GDI2	GDIB_HUMAN Rab GDP dissociation inhibitor beta OS=Homo sapiens OX=9606 GN=GDI2 PE=1 SV=2	-0.981743	-1.97485	2.10118	25.5163	25.3815	100	3	26.4981	26.4198	100	3	21	21	12	54.8	54.8	32.4	50.663	0	100.41	1400300000	58	25.8437	25.3238	25.3815	26.3539	26.7205	26.4198
P50454	P50454	Serpin H1	SERPINH1	SERPH_HUMAN Serpin H1 OS=Homo sapiens OX=9606 GN=SERPINH1 PE=1 SV=2	-0.82295	-1.76902	0.884057	25.892	25.7136	100	3	26.7149	26.8784	100	3	12	12	12	39.7	39.7	39.7	46.44	0	38.377	1967700000	53	25.3843	25.7136	26.578	27.0382	26.8784	26.2281
P50502;Q8IZP2;Q8NFI4	P50502;Q8IZP2;Q8NFI4	Hsc70-interacting protein;Putative protein FAM10A4;Putative protein FAM10A5	ST13;ST13P4;ST13P5	F10A1_HUMAN Hsc70-interacting protein OS=Homo sapiens OX=9606 GN=ST13 PE=1 SV=2;ST134_HUMAN Putative protein FAM10A4 OS=Homo sapiens OX=9606 GN=ST13P4 PE=5 SV=1;F10A5_HUMAN Putative protein FAM10A5 OS=Homo sapiens OX=9606 GN=ST13P5 PE=5 SV=1	0.27346	1.2087	1.69986	26.361	26.3738	100	3	26.0876	26.1383	100	3	6	6	6	19.8	19.8	19.8	41.331	0	68.857	1722000000	46	26.3008	26.4084	26.3738	26.1671	25.9573	26.1383
P50570	P50570;Q05193	Dynamin-2	DNM2	DYN2_HUMAN Dynamin-2 OS=Homo sapiens OX=9606 GN=DNM2 PE=1 SV=2	0.455123	1.3709	0.432468	25.4966	25.6559	100	3	25.0415	24.9991	100	3	22	22	17	30.8	30.8	24.8	98.063	0	104.43	1125000000	60	24.6685	26.1656	25.6559	24.9991	24.8956	25.2299
P50579	P50579	Methionine aminopeptidase 2	METAP2	MAP2_HUMAN Methionine aminopeptidase 2 OS=Homo sapiens OX=9606 GN=METAP2 PE=1 SV=1	NaN	NaN	0	NaN	NaN	0	0	NaN	NaN	33.3333	1	7	7	7	18.8	18.8	18.8	52.891	0	15.392	391480000	24	NaN	NaN	NaN	NaN	NaN	23.7709
P50851	P50851	Lipopolysaccharide-responsive and beige-like anchor protein	LRBA	LRBA_HUMAN Lipopolysaccharide-responsive and beige-like anchor protein OS=Homo sapiens OX=9606 GN=LRBA PE=1 SV=4	0.251992	1.19085	0.777915	26.1372	26.092	100	3	25.8852	25.9043	100	3	43	43	41	18.2	18.2	17.3	319.1	0	124.63	3690700000	181	26.092	25.93	26.3897	25.9863	25.9043	25.765
P50914	P50914	60S ribosomal protein L14	RPL14	RL14_HUMAN Large ribosomal subunit protein eL14 OS=Homo sapiens OX=9606 GN=RPL14 PE=1 SV=4	0.515437	1.42943	2.11462	28.8067	28.7807	100	3	28.2912	28.2677	100	3	6	6	6	28.4	28.4	28.4	23.432	0	40.076	8214700000	50	28.6569	28.7807	28.9824	28.3732	28.2677	28.2328
P50990	P50990	T-complex protein 1 subunit theta	CCT8	TCPQ_HUMAN T-complex protein 1 subunit theta OS=Homo sapiens OX=9606 GN=CCT8 PE=1 SV=4	0.261439	1.19867	0.850157	30.1299	30.086	100	3	29.8685	29.9198	100	3	36	36	36	74.5	74.5	74.5	59.62	0	323.31	83103000000	441	29.9292	30.086	30.3745	29.9198	29.7521	29.9334
P50991	P50991	T-complex protein 1 subunit delta	CCT4	TCPD_HUMAN T-complex protein 1 subunit delta OS=Homo sapiens OX=9606 GN=CCT4 PE=1 SV=4	0.0688171	1.04886	0.257711	30.7444	30.8019	100	3	30.6756	30.6625	100	3	31	31	31	64	64	64	57.924	0	323.31	91667000000	332	30.5495	30.8019	30.8818	30.6625	30.7425	30.6217
P50995	P50995;P27216	Annexin A11	ANXA11	ANX11_HUMAN Annexin A11 OS=Homo sapiens OX=9606 GN=ANXA11 PE=1 SV=1	-1.06749	-2.09578	2.02753	27.9585	27.8728	100	3	29.0259	29.0295	100	3	20	20	20	40.2	40.2	40.2	54.389	0	179.67	12087000000	129	27.6155	27.8728	28.387	29.0587	28.9897	29.0295
P51003	P51003;Q9NRJ5;Q9BWT3	Poly(A) polymerase alpha	PAPOLA	PAPOA_HUMAN Poly(A) polymerase alpha OS=Homo sapiens OX=9606 GN=PAPOLA PE=1 SV=4	0.523578	1.43752	0.553602	25.3064	25.3527	100	3	24.7828	24.7828	66.6667	2	12	12	12	22.6	22.6	22.6	82.842	0	35.483	648320000	39	24.7512	25.3527	25.8152	24.7768	NaN	24.7889
P51114	P51114	Fragile X mental retardation syndrome-related protein 1	FXR1	FXR1_HUMAN RNA-binding protein FXR1 OS=Homo sapiens OX=9606 GN=FXR1 PE=1 SV=3	NaN	NaN	0	NaN	NaN	0	0	NaN	NaN	33.3333	1	4	4	3	9.3	9.3	8.1	69.72	0	19.506	154900000	17	NaN	NaN	NaN	NaN	NaN	24.1009
P51148	P51148	Ras-related protein Rab-5C	RAB5C	RAB5C_HUMAN Ras-related protein Rab-5C OS=Homo sapiens OX=9606 GN=RAB5C PE=1 SV=2	-0.0242449	-1.01695	0.0685266	28.1873	28.2593	100	3	28.2116	28.2025	100	3	10	10	7	72.2	72.2	57.4	23.482	0	209.67	9276900000	97	28.3306	27.972	28.2593	28.3147	28.2025	28.1175
P51149	P51149	Ras-related protein Rab-7a	RAB7A	RAB7A_HUMAN Ras-related protein Rab-7a OS=Homo sapiens OX=9606 GN=RAB7A PE=1 SV=1	-0.377987	-1.29953	2.25473	27.0385	27.0444	100	3	27.4165	27.4228	100	3	12	12	12	71	71	71	23.489	0	323.31	5276900000	92	26.9189	27.0444	27.1522	27.3842	27.4228	27.4425
P51532	P51532	Transcription activator BRG1	SMARCA4	SMCA4_HUMAN Transcription activator BRG1 OS=Homo sapiens OX=9606 GN=SMARCA4 PE=1 SV=2	NaN	NaN	0	25.1343	25.0029	100	3	NaN	NaN	0	0	11	11	3	7.5	7.5	2.2	184.64	0	21.928	552840000	31	24.6847	25.7151	25.0029	NaN	NaN	NaN
P51570	P51570	Galactokinase	GALK1	GALK1_HUMAN Galactokinase OS=Homo sapiens OX=9606 GN=GALK1 PE=1 SV=1	-0.88572	-1.84769	1.76285	24.3318	24.3318	66.6667	2	25.2175	25.1645	100	3	9	9	9	23.2	23.2	23.2	42.272	0	33.951	641870000	41	NaN	24.2525	24.4111	25.1645	25.4743	25.0137
P51571	P51571	Translocon-associated protein subunit delta	SSR4	SSRD_HUMAN Translocon-associated protein subunit delta OS=Homo sapiens OX=9606 GN=SSR4 PE=1 SV=1	-0.48968	-1.40413	0	NaN	NaN	33.3333	1	25.8384	25.7459	100	3	5	5	5	31.2	31.2	31.2	18.998	0	15.505	646990000	23	25.3487	NaN	NaN	26.1528	25.7459	25.6164
P51572	P51572	B-cell receptor-associated protein 31	BCAP31	BAP31_HUMAN B-cell receptor-associated protein 31 OS=Homo sapiens OX=9606 GN=BCAP31 PE=1 SV=3	-0.129523	-1.09393	0.31451	26.2695	26.2988	100	3	26.3991	26.4777	100	3	6	6	6	22	22	22	27.991	0	15.131	1793800000	45	26.2988	26.5095	26.0003	26.2373	26.4777	26.4822
P51608	P51608	Methyl-CpG-binding protein 2	MECP2	MECP2_HUMAN Methyl-CpG-binding protein 2 OS=Homo sapiens OX=9606 GN=MECP2 PE=1 SV=1	0.633621	1.55145	0	25.2099	25.2099	66.6667	2	NaN	NaN	33.3333	1	3	3	3	9.1	9.1	9.1	52.44	0	8.5834	414230000	19	NaN	25.2	25.2197	NaN	24.5762	NaN
P51610	P51610	Host cell factor 1;HCF N-terminal chain 1;HCF N-terminal chain 2;HCF N-terminal chain 3;HCF N-terminal chain 4;HCF N-terminal chain 5;HCF N-terminal chain 6;HCF C-terminal chain 1;HCF C-terminal chain 2;HCF C-terminal chain 3;HCF C-terminal chain 4;HCF C-terminal chain 5;HCF C-terminal chain 6	HCFC1	HCFC1_HUMAN Host cell factor 1 OS=Homo sapiens OX=9606 GN=HCFC1 PE=1 SV=2	0.277722	1.21228	0.674399	25.2028	25.3225	100	3	24.925	25.0083	100	3	17	17	17	11.1	11.1	11.1	208.73	0	56.201	738790000	58	24.9112	25.3225	25.3745	25.0712	24.6956	25.0083
P51659	P51659	Peroxisomal multifunctional enzyme type 2;(3R)-hydroxyacyl-CoA dehydrogenase;Enoyl-CoA hydratase 2	HSD17B4	DHB4_HUMAN Peroxisomal multifunctional enzyme type 2 OS=Homo sapiens OX=9606 GN=HSD17B4 PE=1 SV=3	0.584852	1.49988	0	24.4065	24.3804	100	3	NaN	NaN	33.3333	1	9	9	9	18.5	18.5	18.5	79.685	0	22.201	353640000	29	24.1493	24.3804	24.6898	NaN	NaN	23.8216
P51665	P51665	26S proteasome non-ATPase regulatory subunit 7	PSMD7	PSMD7_HUMAN 26S proteasome non-ATPase regulatory subunit 7 OS=Homo sapiens OX=9606 GN=PSMD7 PE=1 SV=2	-0.392973	-1.3131	0.511515	29.1299	29.2285	100	3	29.5229	29.4719	100	3	15	15	15	51.2	51.2	51.2	37.025	0	289.8	23809000000	171	28.5202	29.2285	29.6411	29.4719	29.6776	29.4191
P51674	P51674	Neuronal membrane glycoprotein M6-a	GPM6A	GPM6A_HUMAN Neuronal membrane glycoprotein M6-a OS=Homo sapiens OX=9606 GN=GPM6A PE=1 SV=2	-1.18486	-2.27342	0.939518	24.7768	24.7768	66.6667	2	25.9617	25.9526	100	3	4	4	4	12.6	12.6	12.6	31.209	0	10.783	482430000	20	24.1219	25.4317	NaN	25.9526	25.6626	26.2699
P51784	P51784	Ubiquitin carboxyl-terminal hydrolase 11	USP11	UBP11_HUMAN Ubiquitin carboxyl-terminal hydrolase 11 OS=Homo sapiens OX=9606 GN=USP11 PE=1 SV=3	0.527318	1.44125	0	NaN	NaN	33.3333	1	23.464	23.464	66.6667	2	9	9	9	11.3	11.3	11.3	109.82	0	17.353	189400000	27	NaN	23.9914	NaN	23.9716	22.9565	NaN
P51809	P51809	Vesicle-associated membrane protein 7	VAMP7	VAMP7_HUMAN Vesicle-associated membrane protein 7 OS=Homo sapiens OX=9606 GN=VAMP7 PE=1 SV=3	-0.332883	-1.25953	1.06747	24.8951	24.8085	100	3	25.2279	25.1429	100	3	4	4	4	16.4	16.4	16.4	24.935	0	45.979	503370000	24	24.7566	24.8085	25.12	25.1429	25.4132	25.1277
P51812;Q15349	P51812;Q15349;Q9UK32;Q96GX5;O60307;Q9Y2H9;Q6P0Q8;O15021	Ribosomal protein S6 kinase alpha-3;Ribosomal protein S6 kinase alpha-2	RPS6KA3;RPS6KA2	KS6A3_HUMAN Ribosomal protein S6 kinase alpha-3 OS=Homo sapiens OX=9606 GN=RPS6KA3 PE=1 SV=1;KS6A2_HUMAN Ribosomal protein S6 kinase alpha-2 OS=Homo sapiens OX=9606 GN=RPS6KA2 PE=1 SV=2	-0.278301	-1.21277	0	NaN	NaN	33.3333	1	24.2399	24.2399	66.6667	2	7	7	2	12.3	12.3	4.9	83.735	0	11.536	270160000	21	23.9616	NaN	NaN	NaN	24.1876	24.2923
P51991	P51991	Heterogeneous nuclear ribonucleoprotein A3	HNRNPA3	ROA3_HUMAN Heterogeneous nuclear ribonucleoprotein A3 OS=Homo sapiens OX=9606 GN=HNRNPA3 PE=1 SV=2	-0.0571321	-1.0404	0.157156	27.4296	27.5466	100	3	27.4867	27.4917	100	3	11	10	10	34.4	32.3	32.3	39.594	0	55.952	4185100000	70	27.1699	27.5723	27.5466	27.4917	27.4146	27.5539
P52209	P52209	6-phosphogluconate dehydrogenase, decarboxylating	PGD	6PGD_HUMAN 6-phosphogluconate dehydrogenase, decarboxylating OS=Homo sapiens OX=9606 GN=PGD PE=1 SV=3	0.294297	1.22629	1.43066	27.2914	27.3298	100	3	26.9971	26.9563	100	3	17	17	17	44.1	44.1	44.1	53.139	0	80.02	6192700000	95	27.3298	27.1678	27.3766	26.9563	26.8983	27.1367
P52272	P52272	Heterogeneous nuclear ribonucleoprotein M	HNRNPM	HNRPM_HUMAN Heterogeneous nuclear ribonucleoprotein M OS=Homo sapiens OX=9606 GN=HNRNPM PE=1 SV=3	-0.0571073	-1.04038	0.124197	26.9496	26.8738	100	3	27.0067	27.0006	100	3	11	11	11	19.9	19.9	19.9	77.515	0	36.318	2445900000	53	26.7469	26.8738	27.228	26.8592	27.0006	27.1603
P52292	P52292	Importin subunit alpha-1	KPNA2	IMA1_HUMAN Importin subunit alpha-1 OS=Homo sapiens OX=9606 GN=KPNA2 PE=1 SV=1	0.932388	1.90843	1.42194	26.4775	26.4882	100	3	25.5451	25.5922	100	3	10	10	10	23.1	23.1	23.1	57.861	0	56.163	1693200000	46	25.9709	26.4882	26.9734	25.359	25.5922	25.6842
P52565	P52565	Rho GDP-dissociation inhibitor 1	ARHGDIA	GDIR1_HUMAN Rho GDP-dissociation inhibitor 1 OS=Homo sapiens OX=9606 GN=ARHGDIA PE=1 SV=3	-0.600473	-1.51621	2.01361	26.509	26.4061	100	3	27.1094	27.0795	100	3	9	9	9	45.6	45.6	45.6	23.207	0	38.719	1857200000	47	26.4061	26.396	26.7248	27.2447	27.0795	27.0041
P52597	P52597	Heterogeneous nuclear ribonucleoprotein F;Heterogeneous nuclear ribonucleoprotein F, N-terminally processed	HNRNPF	HNRPF_HUMAN Heterogeneous nuclear ribonucleoprotein F OS=Homo sapiens OX=9606 GN=HNRNPF PE=1 SV=3	0.330992	1.25788	0.678087	26.7952	26.9224	100	3	26.4642	26.6079	100	3	12	12	10	43.6	43.6	37.1	45.671	0	87.951	2392800000	61	26.5135	26.9224	26.9496	26.6613	26.6079	26.1233
P52701	P52701	DNA mismatch repair protein Msh6	MSH6	MSH6_HUMAN DNA mismatch repair protein Msh6 OS=Homo sapiens OX=9606 GN=MSH6 PE=1 SV=2	0.0886288	1.06336	0.418228	24.5212	24.5016	100	3	24.4326	24.4065	100	3	10	10	10	11.8	11.8	11.8	152.78	0	51.665	438370000	33	24.6371	24.4248	24.5016	24.3343	24.4065	24.5568
P52732	P52732	Kinesin-like protein KIF11	KIF11	KIF11_HUMAN Kinesin-like protein KIF11 OS=Homo sapiens OX=9606 GN=KIF11 PE=1 SV=2	0.323016	1.25094	0.831898	25.437	25.4222	100	3	25.1139	24.9947	100	3	13	13	13	14.2	14.2	14.2	119.16	0	128.05	713350000	40	25.2331	25.4222	25.6556	25.378	24.9691	24.9947
P52907	P52907	F-actin-capping protein subunit alpha-1	CAPZA1	CAZA1_HUMAN F-actin-capping protein subunit alpha-1 OS=Homo sapiens OX=9606 GN=CAPZA1 PE=1 SV=3	0.165796	1.12178	0.582141	27.3789	27.4381	100	3	27.2131	27.2251	100	3	10	8	8	61.5	52.1	52.1	32.922	0	256.37	3586400000	62	27.1394	27.5593	27.4381	27.2466	27.1677	27.2251
P53004	P53004	Biliverdin reductase A	BLVRA	BIEA_HUMAN Biliverdin reductase A OS=Homo sapiens OX=9606 GN=BLVRA PE=1 SV=2	0.178077	1.13138	0.413815	24.9721	25.0872	100	3	24.794	24.794	66.6667	2	6	6	6	25.7	25.7	25.7	33.428	0	26.409	385390000	18	25.0872	25.1221	24.7069	24.743	24.8449	NaN
P53041	P53041	Serine/threonine-protein phosphatase 5	PPP5C	PPP5_HUMAN Serine/threonine-protein phosphatase 5 OS=Homo sapiens OX=9606 GN=PPP5C PE=1 SV=1	0.105548	1.0759	0.283231	25.6084	25.5158	100	3	25.5028	25.5597	100	3	11	11	11	29.5	29.5	29.5	56.878	0	114.01	917230000	46	25.8615	25.4478	25.5158	25.3477	25.5597	25.601
P53396	P53396	ATP-citrate synthase	ACLY	ACLY_HUMAN ATP-citrate synthase OS=Homo sapiens OX=9606 GN=ACLY PE=1 SV=3	-0.130992	-1.09505	0.687646	30.6322	30.6512	100	3	30.7632	30.7913	100	3	65	65	65	63.9	63.9	63.9	120.84	0	323.31	158390000000	747	30.5029	30.6512	30.7425	30.7913	30.8348	30.6636
P53618	P53618	Coatomer subunit beta	COPB1	COPB_HUMAN Coatomer subunit beta OS=Homo sapiens OX=9606 GN=COPB1 PE=1 SV=3	0.0717443	1.05099	0.162538	28.3404	28.3316	100	3	28.2686	28.2688	100	3	39	39	39	45.9	45.9	45.9	107.14	0	323.31	25672000000	351	28.0603	28.3316	28.6291	28.2275	28.3096	28.2688
P53621	P53621	Coatomer subunit alpha;Xenin;Proxenin	COPA	COPA_HUMAN Coatomer subunit alpha OS=Homo sapiens OX=9606 GN=COPA PE=1 SV=2	0.00542259	1.00377	0.0185851	28.4914	28.5013	100	3	28.4859	28.468	100	3	65	65	65	61.2	61.2	61.2	138.34	0	323.31	42547000000	489	28.3315	28.5013	28.6412	28.468	28.5576	28.4322
P53634	P53634	Dipeptidyl peptidase 1;Dipeptidyl peptidase 1 exclusion domain chain;Dipeptidyl peptidase 1 heavy chain;Dipeptidyl peptidase 1 light chain	CTSC	CATC_HUMAN Dipeptidyl peptidase 1 OS=Homo sapiens OX=9606 GN=CTSC PE=1 SV=2	-0.101288	-1.07273	0.263692	25.2487	25.2487	66.6667	2	25.35	25.35	66.6667	2	6	6	6	17.9	17.9	17.9	51.853	0	15.761	555240000	24	25.1086	25.3888	NaN	NaN	25.3522	25.3478
P53985	P53985	Monocarboxylate transporter 1	SLC16A1	MOT1_HUMAN Monocarboxylate transporter 1 OS=Homo sapiens OX=9606 GN=SLC16A1 PE=1 SV=3	-0.182522	-1.13487	0.764618	27.7803	27.7281	100	3	27.9628	27.9145	100	3	8	8	8	12.8	12.8	12.8	53.944	0	289.95	6062800000	77	27.7281	27.6776	27.9353	27.9145	28.1127	27.8613
P53990	P53990	IST1 homolog	IST1	IST1_HUMAN IST1 homolog OS=Homo sapiens OX=9606 GN=IST1 PE=1 SV=1	-0.838873	-1.78865	0	NaN	NaN	33.3333	1	26.0591	26.0035	100	3	5	5	5	17.3	17.3	17.3	39.75	0	12.846	584150000	23	NaN	25.2202	NaN	25.9764	26.1972	26.0035
P53992	P53992	Protein transport protein Sec24C	SEC24C	SC24C_HUMAN Protein transport protein Sec24C OS=Homo sapiens OX=9606 GN=SEC24C PE=1 SV=3	0.0344919	1.0242	0.0894796	24.4934	24.4653	100	3	24.4589	24.5042	100	3	17	17	17	19.1	19.1	19.1	118.32	0	43.194	567380000	45	24.3776	24.4653	24.6373	24.2429	24.6298	24.5042
P53999	P53999	Activated RNA polymerase II transcriptional coactivator p15	SUB1	TCP4_HUMAN Activated RNA polymerase II transcriptional coactivator p15 OS=Homo sapiens OX=9606 GN=SUB1 PE=1 SV=3	-0.0477711	-1.03367	0.0650222	26.6271	26.771	100	3	26.6749	26.6749	66.6667	2	4	4	4	34.6	34.6	34.6	14.395	0	15.409	1720400000	28	26.8657	26.2447	26.771	26.7068	NaN	26.6431
P54136	P54136	Arginine--tRNA ligase, cytoplasmic	RARS	SYRC_HUMAN Arginine--tRNA ligase, cytoplasmic OS=Homo sapiens OX=9606 GN=RARS1 PE=1 SV=2	0.307019	1.23715	0.899808	27.8734	27.8957	100	3	27.5664	27.5725	100	3	34	34	34	55.2	55.2	55.2	75.378	0	323.31	12414000000	222	27.5886	27.8957	28.136	27.5375	27.5725	27.5892
P54289	P54289	Voltage-dependent calcium channel subunit alpha-2/delta-1;Voltage-dependent calcium channel subunit alpha-2-1;Voltage-dependent calcium channel subunit delta-1	CACNA2D1	CA2D1_HUMAN Voltage-dependent calcium channel subunit alpha-2/delta-1 OS=Homo sapiens OX=9606 GN=CACNA2D1 PE=1 SV=3	NaN	NaN	0	NaN	NaN	0	0	24.0744	24.0744	66.6667	2	6	6	6	7.6	7.6	7.6	124.57	0	47.401	87081000	15	NaN	NaN	NaN	NaN	24.1881	23.9606
P54577	P54577	Tyrosine--tRNA ligase, cytoplasmic;Tyrosine--tRNA ligase, cytoplasmic, N-terminally processed	YARS	SYYC_HUMAN Tyrosine--tRNA ligase, cytoplasmic OS=Homo sapiens OX=9606 GN=YARS1 PE=1 SV=4	0.584233	1.49924	1.45682	25.8433	25.8136	100	3	25.259	25.1391	100	3	12	12	12	25.6	25.6	25.6	59.143	0	22.403	932770000	43	25.949	25.7672	25.8136	25.6093	25.1391	25.0286
P54578	P54578	Ubiquitin carboxyl-terminal hydrolase 14	USP14	UBP14_HUMAN Ubiquitin carboxyl-terminal hydrolase 14 OS=Homo sapiens OX=9606 GN=USP14 PE=1 SV=3	0.191623	1.14205	0.333641	27.0183	27.0715	100	3	26.8267	26.9494	100	3	11	11	11	24.9	24.9	24.9	56.068	0	25.51	1213500000	32	26.6724	27.0715	27.3111	26.9953	26.9494	26.5355
P54619	P54619;Q9UGJ0	5-AMP-activated protein kinase subunit gamma-1	PRKAG1	AAKG1_HUMAN 5-AMP-activated protein kinase subunit gamma-1 OS=Homo sapiens OX=9606 GN=PRKAG1 PE=1 SV=1	0.448633	1.36475	0	24.869	24.8413	100	3	NaN	NaN	33.3333	1	11	11	11	45.6	45.6	45.6	37.579	0	30.038	447650000	35	24.8413	24.635	25.1308	NaN	24.4204	NaN
P54709	P54709	Sodium/potassium-transporting ATPase subunit beta-3	ATP1B3	AT1B3_HUMAN Sodium/potassium-transporting ATPase subunit beta-3 OS=Homo sapiens OX=9606 GN=ATP1B3 PE=1 SV=1	-0.223155	-1.16728	0.378417	28.8486	28.8753	100	3	29.0717	29.0146	100	3	11	11	11	39.8	39.8	39.8	31.512	0	131.87	14253000000	80	28.4227	28.8753	29.2477	29.2042	28.9965	29.0146
P55001	P55001	Microfibrillar-associated protein 2	MFAP2	MFAP2_HUMAN Microfibrillar-associated protein 2 OS=Homo sapiens OX=9606 GN=MFAP2 PE=1 SV=1	NaN	NaN	0	24.732	24.732	66.6667	2	NaN	NaN	0	0	3	3	3	16.9	16.9	16.9	20.825	0	6.1595	297520000	14	NaN	24.7248	24.7391	NaN	NaN	NaN
P55039	P55039	Developmentally-regulated GTP-binding protein 2	DRG2	DRG2_HUMAN Developmentally-regulated GTP-binding protein 2 OS=Homo sapiens OX=9606 GN=DRG2 PE=1 SV=1	0.178135	1.13142	0.32283	24.9604	24.966	100	3	24.7822	24.7822	66.6667	2	9	8	8	25	23.1	23.1	40.746	0	20.829	640350000	35	24.9366	24.9785	24.966	25.0752	24.4892	NaN
P55060	P55060	Exportin-2	CSE1L	XPO2_HUMAN Exportin-2 OS=Homo sapiens OX=9606 GN=CSE1L PE=1 SV=3	0.573116	1.48773	1.28855	27.6729	27.5103	100	3	27.0998	27.1256	100	3	32	32	32	38.3	38.3	38.3	110.42	0	162.33	9432500000	175	27.4439	27.5103	28.0646	26.9694	27.2043	27.1256
P55072	P55072	Transitional endoplasmic reticulum ATPase	VCP	TERA_HUMAN Transitional endoplasmic reticulum ATPase OS=Homo sapiens OX=9606 GN=VCP PE=1 SV=4	-0.511671	-1.4257	2.14006	30.6355	30.6627	100	3	31.1472	31.1648	100	3	64	64	64	74.3	74.3	74.3	89.321	0	323.31	207180000000	789	30.4543	30.6627	30.7895	31.1648	31.1827	31.0941
P55196	P55196	Afadin	MLLT4	AFAD_HUMAN Afadin OS=Homo sapiens OX=9606 GN=AFDN PE=1 SV=3	0.164809	1.12102	0.297629	23.9552	23.9552	66.6667	2	23.7904	23.7904	66.6667	2	10	10	10	7.7	7.7	7.7	206.8	0	20.98	283290000	27	23.8552	24.0552	NaN	NaN	23.9682	23.6126
P55209	P55209	Nucleosome assembly protein 1-like 1	NAP1L1	NP1L1_HUMAN Nucleosome assembly protein 1-like 1 OS=Homo sapiens OX=9606 GN=NAP1L1 PE=1 SV=1	0.822278	1.7682	2.94457	28.3296	28.3096	100	3	27.5073	27.4709	100	3	7	7	5	29.9	29.9	27.1	45.374	0	71.256	6374000000	39	28.2283	28.4509	28.3096	27.4007	27.4709	27.6503
P55263	P55263	Adenosine kinase	ADK	ADK_HUMAN Adenosine kinase OS=Homo sapiens OX=9606 GN=ADK PE=1 SV=2	0.872426	1.83074	0	NaN	NaN	33.3333	1	24.0294	24.0294	66.6667	2	9	9	9	27.3	27.3	27.3	40.545	0	13.114	311190000	19	NaN	NaN	24.9018	NaN	23.917	24.1417
P55265	P55265	Double-stranded RNA-specific adenosine deaminase	ADAR	DSRAD_HUMAN Double-stranded RNA-specific adenosine deaminase OS=Homo sapiens OX=9606 GN=ADAR PE=1 SV=4	-0.09209	-1.06591	0.152396	24.2637	24.3514	100	3	24.3558	24.3558	66.6667	2	9	9	9	8.7	8.7	8.7	136.06	0	16.138	395830000	34	24.3514	24.3721	24.0677	24.1141	24.5975	NaN
P55268	P55268;A4D0S4	Laminin subunit beta-2	LAMB2	LAMB2_HUMAN Laminin subunit beta-2 OS=Homo sapiens OX=9606 GN=LAMB2 PE=1 SV=2	-0.401724	-1.32109	1.21636	26.145	26.2186	100	3	26.5468	26.4482	100	3	53	53	53	40.6	40.6	40.6	195.98	0	290.34	5394200000	198	26.2974	25.9191	26.2186	26.4376	26.7546	26.4482
P55735	P55735	Protein SEC13 homolog	SEC13	SEC13_HUMAN Protein SEC13 homolog OS=Homo sapiens OX=9606 GN=SEC13 PE=1 SV=3	0.523499	1.43744	0	26.2196	26.2196	66.6667	2	NaN	NaN	33.3333	1	4	4	4	27.6	27.6	27.6	35.54	0	23.247	565190000	16	26.1087	NaN	26.3305	NaN	25.6961	NaN
P55786	P55786;A6NEC2	Puromycin-sensitive aminopeptidase	NPEPPS	PSA_HUMAN Puromycin-sensitive aminopeptidase OS=Homo sapiens OX=9606 GN=NPEPPS PE=1 SV=2	1.16213	2.23787	2.39894	26.8844	26.8311	100	3	25.7222	25.9031	100	3	30	30	30	37.8	37.8	37.8	103.28	0	84.297	4292000000	134	26.8311	26.7982	27.0238	25.9054	25.3582	25.9031
P55884	P55884	Eukaryotic translation initiation factor 3 subunit B	EIF3B	EIF3B_HUMAN Eukaryotic translation initiation factor 3 subunit B OS=Homo sapiens OX=9606 GN=EIF3B PE=1 SV=3	0.675623	1.59729	2.48627	29.4768	29.3835	100	3	28.8012	28.8174	100	3	35	35	35	43.6	43.6	43.6	92.48	0	294.02	31080000000	304	29.3835	29.368	29.6788	28.8541	28.8174	28.7319
P56192	P56192	Methionine--tRNA ligase, cytoplasmic	MARS	SYMC_HUMAN Methionine--tRNA ligase, cytoplasmic OS=Homo sapiens OX=9606 GN=MARS1 PE=1 SV=2	0.0860875	1.06149	0.301959	27.7284	27.6172	100	3	27.6423	27.633	100	3	28	28	28	40.4	40.4	40.4	101.11	0	292.41	9424500000	159	27.61	27.6172	27.9581	27.633	27.6214	27.6726
P56199	P56199	Integrin alpha-1	ITGA1	ITA1_HUMAN Integrin alpha-1 OS=Homo sapiens OX=9606 GN=ITGA1 PE=1 SV=2	-0.452644	-1.36855	0.734557	25.7855	25.8437	100	3	26.2381	26.4259	100	3	14	14	14	12.3	12.3	12.3	130.85	0	40.453	1948200000	78	25.4971	25.8437	26.0156	26.4259	26.5225	25.7659
P56537	P56537	Eukaryotic translation initiation factor 6	EIF6	IF6_HUMAN Eukaryotic translation initiation factor 6 OS=Homo sapiens OX=9606 GN=EIF6 PE=1 SV=1	0.185852	1.13749	0.499129	25.1979	25.1642	100	3	25.0121	25.0486	100	3	5	5	5	37.1	37.1	37.1	26.599	0	202.02	673230000	34	25.0245	25.1642	25.4051	25.197	24.7907	25.0486
P56545	P56545	C-terminal-binding protein 2	CTBP2	CTBP2_HUMAN C-terminal-binding protein 2 OS=Homo sapiens OX=9606 GN=CTBP2 PE=1 SV=1	0.106497	1.07661	0	NaN	NaN	33.3333	1	24.6279	24.6279	66.6667	2	7	7	5	21.6	21.6	18.2	48.944	0	19.776	384370000	24	NaN	NaN	24.7344	NaN	24.7528	24.503
P57678	P57678	Gem-associated protein 4	GEMIN4	GEMI4_HUMAN Gem-associated protein 4 OS=Homo sapiens OX=9606 GN=GEMIN4 PE=1 SV=2	-0.424869	-1.34245	0.697916	24.6175	24.6175	66.6667	2	25.0424	25.0424	66.6667	2	10	10	10	12.1	12.1	12.1	120.04	0	17.4	390220000	27	24.7274	24.5076	NaN	NaN	25.2395	24.8452
P58107	P58107	Epiplakin	EPPK1	EPIPL_HUMAN Epiplakin OS=Homo sapiens OX=9606 GN=EPPK1 PE=1 SV=3	NaN	NaN	0	24.7836	24.3019	100	3	NaN	NaN	0	0	13	13	11	15.8	15.8	12	555.65	0	104.41	467450000	28	25.8008	24.248	24.3019	NaN	NaN	NaN
P59998	P59998	Actin-related protein 2/3 complex subunit 4	ARPC4	ARPC4_HUMAN Actin-related protein 2/3 complex subunit 4 OS=Homo sapiens OX=9606 GN=ARPC4 PE=1 SV=3	0.125831	1.09114	0.232089	26.3169	26.1757	100	3	26.1911	26.2502	100	3	6	6	6	41.7	41.7	41.7	19.667	0	17.546	1624300000	37	26.0753	26.1757	26.6998	26.2502	26.3056	26.0176
P60033	P60033	CD81 antigen	CD81	CD81_HUMAN CD81 antigen OS=Homo sapiens OX=9606 GN=CD81 PE=1 SV=1	-0.471903	-1.38694	0.64243	31.0961	31.3948	100	3	31.568	31.4673	100	3	4	4	4	28.4	28.4	28.4	25.809	0	248.38	35484000000	80	31.4129	30.4805	31.3948	31.4233	31.8133	31.4673
P60174	P60174	Triosephosphate isomerase	TPI1	TPIS_HUMAN Triosephosphate isomerase OS=Homo sapiens OX=9606 GN=TPI1 PE=1 SV=4	-0.760673	-1.69428	2.52575	25.876	25.8549	100	3	26.6367	26.637	100	3	15	15	15	77.1	77.1	77.1	26.669	0	122.13	3856400000	106	25.8549	25.6984	26.0748	26.7141	26.559	26.637
P60228	P60228	Eukaryotic translation initiation factor 3 subunit E	EIF3E	EIF3E_HUMAN Eukaryotic translation initiation factor 3 subunit E OS=Homo sapiens OX=9606 GN=EIF3E PE=1 SV=1	0.0836798	1.05972	0.228989	27.7944	27.8283	100	3	27.7107	27.7053	100	3	21	21	21	48.5	48.5	48.5	52.22	0	276.36	10243000000	155	27.5513	27.8283	28.0036	27.8107	27.7053	27.6162
P60510	P60510	Serine/threonine-protein phosphatase 4 catalytic subunit	PPP4C	PP4C_HUMAN Serine/threonine-protein phosphatase 4 catalytic subunit OS=Homo sapiens OX=9606 GN=PPP4C PE=1 SV=1	NaN	NaN	0	26.0116	26.0116	66.6667	2	NaN	NaN	0	0	9	7	7	36.8	31.9	31.9	35.08	0	114.36	471620000	23	NaN	25.8478	26.1755	NaN	NaN	NaN
P60660	P60660;P14649	Myosin light polypeptide 6	MYL6	MYL6_HUMAN Myosin light polypeptide 6 OS=Homo sapiens OX=9606 GN=MYL6 PE=1 SV=2	NaN	NaN	0	24.9792	24.9792	66.6667	2	NaN	NaN	0	0	7	7	7	54.3	54.3	54.3	16.93	0	33.306	543230000	24	NaN	24.4948	25.4636	NaN	NaN	NaN
P60709;P63261	P60709;P63261;Q9BYX7	Actin, cytoplasmic 1;Actin, cytoplasmic 1, N-terminally processed;Actin, cytoplasmic 2;Actin, cytoplasmic 2, N-terminally processed	ACTB;ACTG1	ACTB_HUMAN Actin, cytoplasmic 1 OS=Homo sapiens OX=9606 GN=ACTB PE=1 SV=1;ACTG_HUMAN Actin, cytoplasmic 2 OS=Homo sapiens OX=9606 GN=ACTG1 PE=1 SV=1	0.0138607	1.00965	0.0413307	30.9601	30.9403	100	3	30.9463	30.97	100	3	23	23	8	73.6	73.6	34.4	41.736	0	323.31	109620000000	361	30.7855	30.9403	31.1546	30.97	31.0001	30.8686
P60763	P60763;P17081;Q9H4E5	Ras-related C3 botulinum toxin substrate 3	RAC3	RAC3_HUMAN Ras-related C3 botulinum toxin substrate 3 OS=Homo sapiens OX=9606 GN=RAC3 PE=1 SV=1	NaN	NaN	0	NaN	NaN	0	0	26.4771	26.4771	66.6667	2	8	2	2	46.9	14.6	14.6	21.379	0.00043783	4.6495	596740000	11	NaN	NaN	NaN	26.3078	NaN	26.6464
P60842	P60842	Eukaryotic initiation factor 4A-I	EIF4A1	IF4A1_HUMAN Eukaryotic initiation factor 4A-I OS=Homo sapiens OX=9606 GN=EIF4A1 PE=1 SV=1	0.919019	1.89083	3.32784	30.302	30.2533	100	3	29.383	29.4194	100	3	27	27	12	59.1	59.1	32.8	46.153	0	323.31	48638000000	283	30.2533	30.228	30.4247	29.468	29.4194	29.2615
P60866	P60866	40S ribosomal protein S20	RPS20	RS20_HUMAN Small ribosomal subunit protein uS10 OS=Homo sapiens OX=9606 GN=RPS20 PE=1 SV=1	0.734486	1.6638	2.30367	27.6559	27.6579	100	3	26.9214	26.9392	100	3	4	4	4	26.1	26.1	26.1	13.373	0	39.72	3110200000	49	27.6579	27.7069	27.6029	27.1328	26.6922	26.9392
P60891	P60891;P21108	Ribose-phosphate pyrophosphokinase 1	PRPS1	PRPS1_HUMAN Ribose-phosphate pyrophosphokinase 1 OS=Homo sapiens OX=9606 GN=PRPS1 PE=1 SV=2	0.293221	1.22537	0.639816	26.7774	26.962	100	3	26.4842	26.4629	100	3	10	10	3	33	33	9.4	34.834	0	26.654	2202600000	72	26.367	26.962	27.0032	26.4606	26.4629	26.5291
P60900	P60900	Proteasome subunit alpha type-6	PSMA6	PSA6_HUMAN Proteasome subunit alpha type-6 OS=Homo sapiens OX=9606 GN=PSMA6 PE=1 SV=1	-0.726502	-1.65462	2.41764	29.6143	29.6729	100	3	30.3408	30.2894	100	3	17	17	17	76	76	76	27.399	0	293.71	42455000000	205	29.4133	29.7567	29.6729	30.4643	30.2686	30.2894
P60953	P60953	Cell division control protein 42 homolog	CDC42	CDC42_HUMAN Cell division control protein 42 homolog OS=Homo sapiens OX=9606 GN=CDC42 PE=1 SV=2	-1.13539	-2.19678	1.61716	26.3027	26.0112	100	3	27.4381	27.3487	100	3	8	7	7	47.1	41.4	41.4	21.258	0	63.727	2655500000	54	26.9164	25.9804	26.0112	27.3487	27.6276	27.3379
P60981	P60981	Destrin	DSTN	DEST_HUMAN Destrin OS=Homo sapiens OX=9606 GN=DSTN PE=1 SV=3	-0.315535	-1.24447	0.66053	25.4593	25.3454	100	3	25.7749	25.6577	100	3	8	7	7	52.7	48.5	48.5	18.506	0	18.13	1086500000	37	25.3454	25.2991	25.7335	25.6577	26.1041	25.5627
P61011	P61011	Signal recognition particle 54 kDa protein	SRP54	SRP54_HUMAN Signal recognition particle subunit SRP54 OS=Homo sapiens OX=9606 GN=SRP54 PE=1 SV=1	0.0744772	1.05298	0.168541	25.918	25.9815	100	3	25.8435	25.8435	66.6667	2	8	8	8	18.7	18.7	18.7	55.704	0	22.999	1021000000	28	25.6763	26.0962	25.9815	NaN	25.8678	25.8192
P61019;Q8WUD1	P61019;Q8WUD1	Ras-related protein Rab-2A;Ras-related protein Rab-2B	RAB2A;RAB2B	RAB2A_HUMAN Ras-related protein Rab-2A OS=Homo sapiens OX=9606 GN=RAB2A PE=1 SV=1;RAB2B_HUMAN Ras-related protein Rab-2B OS=Homo sapiens OX=9606 GN=RAB2B PE=1 SV=1	-0.704417	-1.62949	2.78217	25.5898	25.6264	100	3	26.2942	26.3175	100	3	13	13	13	64.2	64.2	64.2	23.545	0	121.25	2122900000	74	25.4422	25.6264	25.7007	26.372	26.3175	26.193
P61020	P61020	Ras-related protein Rab-5B	RAB5B	RAB5B_HUMAN Ras-related protein Rab-5B OS=Homo sapiens OX=9606 GN=RAB5B PE=1 SV=1	-0.175009	-1.12897	0.316902	25.0307	24.8882	100	3	25.2057	25.3204	100	3	6	3	3	43.3	28.4	28.4	23.707	0	41.902	574410000	27	25.3572	24.8468	24.8882	25.3204	25.3995	24.8972
P61026	P61026;P59190	Ras-related protein Rab-10	RAB10	RAB10_HUMAN Ras-related protein Rab-10 OS=Homo sapiens OX=9606 GN=RAB10 PE=1 SV=1	-0.893443	-1.8576	1.29319	24.9483	25.0021	100	3	25.8417	25.8817	100	3	8	7	6	42	36.5	33	22.541	0	37.757	948790000	33	24.404	25.0021	25.4388	25.8817	26.0305	25.6131
P61081	P61081	NEDD8-conjugating enzyme Ubc12	UBE2M	UBC12_HUMAN NEDD8-conjugating enzyme Ubc12 OS=Homo sapiens OX=9606 GN=UBE2M PE=1 SV=1	0.579461	1.49429	0.528006	25.8064	25.8064	66.6667	2	25.227	25.227	66.6667	2	8	8	8	48.6	48.6	48.6	20.9	0	15.918	824190000	26	25.6467	25.9662	NaN	24.8451	NaN	25.6088
P61088	P61088	Ubiquitin-conjugating enzyme E2 N	UBE2N	UBE2N_HUMAN Ubiquitin-conjugating enzyme E2 N OS=Homo sapiens OX=9606 GN=UBE2N PE=1 SV=1	NaN	NaN	0	NaN	NaN	0	0	24.4568	24.4809	100	3	3	3	1	27	27	13.2	17.138	0	10.597	253080000	16	NaN	NaN	NaN	24.2659	24.6235	24.4809
P61106	P61106	Ras-related protein Rab-14	RAB14	RAB14_HUMAN Ras-related protein Rab-14 OS=Homo sapiens OX=9606 GN=RAB14 PE=1 SV=4	-0.805623	-1.7479	1.83022	25.8035	25.8592	100	3	26.6091	26.6217	100	3	12	12	12	70.2	70.2	70.2	23.897	0	79.18	2526300000	71	25.4407	25.8592	26.1106	26.6326	26.5731	26.6217
P61158	P61158;Q9P1U1;Q9C0K3	Actin-related protein 3	ACTR3	ARP3_HUMAN Actin-related protein 3 OS=Homo sapiens OX=9606 GN=ACTR3 PE=1 SV=3	0.809061	1.75207	3.57493	28.2708	28.2141	100	3	27.4618	27.4637	100	3	13	13	13	42.1	42.1	42.1	47.371	0	59.8	3989700000	63	28.2141	28.196	28.4024	27.4782	27.4434	27.4637
P61160	P61160	Actin-related protein 2	ACTR2	ARP2_HUMAN Actin-related protein 2 OS=Homo sapiens OX=9606 GN=ACTR2 PE=1 SV=1	0.912031	1.88169	2.27744	27.4836	27.4234	100	3	26.5716	26.5139	100	3	11	11	11	33.8	33.8	33.8	44.76	0	62.119	3209700000	70	27.2862	27.4234	27.7412	26.4419	26.7589	26.5139
P61163	P61163	Alpha-centractin	ACTR1A	ACTZ_HUMAN Alpha-centractin OS=Homo sapiens OX=9606 GN=ACTR1A PE=1 SV=1	0.803219	1.74499	1.5996	28.1913	28.2705	100	3	27.388	27.2395	100	3	13	13	6	45.2	45.2	23.1	42.613	0	73.029	5817600000	98	27.9158	28.2705	28.3874	27.1758	27.2395	27.7489
P61201	P61201	COP9 signalosome complex subunit 2	COPS2	CSN2_HUMAN COP9 signalosome complex subunit 2 OS=Homo sapiens OX=9606 GN=COPS2 PE=1 SV=1	0.411641	1.3302	1.78287	27.5871	27.5897	100	3	27.1754	27.1515	100	3	18	18	18	44.5	44.5	44.5	51.596	0	134.59	5450500000	101	27.4466	27.5897	27.7249	27.1515	27.2988	27.076
P84077;P61204	P84077;P61204	ADP-ribosylation factor 1;ADP-ribosylation factor 3	ARF1;ARF3	ARF1_HUMAN ADP-ribosylation factor 1 OS=Homo sapiens OX=9606 GN=ARF1 PE=1 SV=2;ARF3_HUMAN ADP-ribosylation factor 3 OS=Homo sapiens OX=9606 GN=ARF3 PE=1 SV=2	-0.190952	-1.14152	0.481769	29.3219	29.3529	100	3	29.5129	29.4361	100	3	10	10	6	64.1	64.1	35.4	20.697	0	182.09	16950000000	93	29.055	29.3529	29.5579	29.4361	29.695	29.4076
P61221	P61221	ATP-binding cassette sub-family E member 1	ABCE1	ABCE1_HUMAN ATP-binding cassette sub-family E member 1 OS=Homo sapiens OX=9606 GN=ABCE1 PE=1 SV=1	0.35901	1.28255	1.13418	27.2424	27.3127	100	3	26.8834	26.8952	100	3	25	25	25	46.4	46.4	46.4	67.314	0	95.33	5724000000	111	26.9957	27.3127	27.4188	26.7437	26.8952	27.0114
P61224;A6NIZ1	P61224;A6NIZ1	Ras-related protein Rap-1b;Ras-related protein Rap-1b-like protein	RAP1B	RAP1B_HUMAN Ras-related protein Rap-1b OS=Homo sapiens OX=9606 GN=RAP1B PE=1 SV=1;RP1BL_HUMAN Ras-related protein Rap-1b-like protein OS=Homo sapiens OX=9606 GN=RAP1BL PE=2 SV=1	-0.929717	-1.9049	2.23905	27.9397	27.993	100	3	28.8694	28.9139	100	3	9	9	3	54.3	54.3	28.3	20.825	0	323.31	11351000000	111	27.6299	28.1962	27.993	28.7712	28.9231	28.9139
P61225;P10114	P61225;P10114	Ras-related protein Rap-2b;Ras-related protein Rap-2a	RAP2B;RAP2A	RAP2B_HUMAN Ras-related protein Rap-2b OS=Homo sapiens OX=9606 GN=RAP2B PE=1 SV=1;RAP2A_HUMAN Ras-related protein Rap-2a OS=Homo sapiens OX=9606 GN=RAP2A PE=1 SV=1	-1.06689	-2.09492	1.14356	25.568	25.568	66.6667	2	26.6349	26.4408	100	3	8	8	4	54.6	54.6	28.4	20.504	0	45.484	1302200000	33	NaN	25.3413	25.7947	26.2904	26.4408	27.1735
P61247	P61247	40S ribosomal protein S3a	RPS3A	RS3A_HUMAN Small ribosomal subunit protein eS1 OS=Homo sapiens OX=9606 GN=RPS3A PE=1 SV=2	0.519551	1.43351	1.4385	29.8318	29.6859	100	3	29.3123	29.3363	100	3	20	20	20	58.3	58.3	58.3	29.945	0	139.53	29291000000	171	29.6859	29.6515	30.1581	29.3363	29.2369	29.3636
P61289	P61289	Proteasome activator complex subunit 3	PSME3	PSME3_HUMAN Proteasome activator complex subunit 3 OS=Homo sapiens OX=9606 GN=PSME3 PE=1 SV=1	0.808279	1.75112	1.90356	26.4903	26.4903	66.6667	2	25.682	25.682	66.6667	2	6	6	6	26.4	26.4	26.4	29.506	0	59.34	1014200000	30	26.3991	NaN	26.5815	NaN	25.6835	25.6806
P61313	P61313	60S ribosomal protein L15	RPL15	RL15_HUMAN Large ribosomal subunit protein eL15 OS=Homo sapiens OX=9606 GN=RPL15 PE=1 SV=2	-0.0282326	-1.01976	0.0459195	28.2558	28.4272	100	3	28.284	28.2348	100	3	8	8	8	33.8	33.8	33.8	24.146	0	47.054	13679000000	77	27.8607	28.4272	28.4793	28.1943	28.2348	28.4229
P61326;Q96A72	P61326;Q96A72	Protein mago nashi homolog;Protein mago nashi homolog 2	MAGOH;MAGOHB	MGN_HUMAN Protein mago nashi homolog OS=Homo sapiens OX=9606 GN=MAGOH PE=1 SV=1;MGN2_HUMAN Protein mago nashi homolog 2 OS=Homo sapiens OX=9606 GN=MAGOHB PE=1 SV=1	NaN	NaN	0	26.4808	26.4808	66.6667	2	NaN	NaN	0	0	4	4	4	31.5	31.5	31.5	17.163	0	7.8912	316060000	10	26.2155	26.7461	NaN	NaN	NaN	NaN
P61353	P61353	60S ribosomal protein L27	RPL27	RL27_HUMAN Large ribosomal subunit protein eL27 OS=Homo sapiens OX=9606 GN=RPL27 PE=1 SV=2	0.844835	1.79606	2.09265	27.1078	26.9969	100	3	26.2629	26.3209	100	3	6	6	6	44.9	44.9	44.9	15.798	0	39.391	4196500000	59	26.9969	26.9064	27.42	26.1256	26.3423	26.3209
P61421	P61421	V-type proton ATPase subunit d 1	ATP6V0D1	VA0D1_HUMAN V-type proton ATPase subunit d 1 OS=Homo sapiens OX=9606 GN=ATP6V0D1 PE=1 SV=1	NaN	NaN	0	NaN	NaN	0	0	26.9342	26.9342	66.6667	2	9	9	9	32.8	32.8	32.8	40.329	0	135.47	1388800000	28	NaN	NaN	NaN	NaN	26.9734	26.8949
P61513	P61513;A6NKH3	60S ribosomal protein L37a	RPL37A	RL37A_HUMAN Large ribosomal subunit protein eL43 OS=Homo sapiens OX=9606 GN=RPL37A PE=1 SV=2	0.385424	1.30624	0.803791	26.8232	26.8178	100	3	26.4378	26.4378	66.6667	2	6	6	6	52.2	52.2	52.2	10.275	0	133.14	1887600000	36	26.8178	26.7604	26.8916	26.7053	26.1703	NaN
P61586	P61586	Transforming protein RhoA	RHOA	RHOA_HUMAN Transforming protein RhoA OS=Homo sapiens OX=9606 GN=RHOA PE=1 SV=1	-0.854227	-1.80779	2.36645	26.7457	26.8093	100	3	27.5999	27.6431	100	3	8	8	2	54.4	54.4	12.4	21.768	0	59.209	3955000000	64	26.4781	26.8093	26.9496	27.6438	27.6431	27.5128
P61626	P61626	Lysozyme C	LYZ	LYSC_HUMAN Lysozyme C OS=Homo sapiens OX=9606 GN=LYZ PE=1 SV=1	-1.02108	-2.02943	0	NaN	NaN	33.3333	1	27.3847	27.3847	66.6667	2	4	4	4	39.2	39.2	39.2	16.537	0	132.59	1296400000	16	26.3636	NaN	NaN	NaN	27.7985	26.9709
P61962	P61962	DDB1- and CUL4-associated factor 7	DCAF7	DCAF7_HUMAN DDB1- and CUL4-associated factor 7 OS=Homo sapiens OX=9606 GN=DCAF7 PE=1 SV=1	NaN	NaN	0	23.5351	23.5351	66.6667	2	NaN	NaN	0	0	5	5	5	21.1	21.1	21.1	38.926	0	13.339	117530000	14	23.2013	23.8689	NaN	NaN	NaN	NaN
P61964	P61964;Q86VZ2	WD repeat-containing protein 5	WDR5	WDR5_HUMAN WD repeat-containing protein 5 OS=Homo sapiens OX=9606 GN=WDR5 PE=1 SV=1	0.939409	1.91774	1.84531	25.983	25.9123	100	3	25.0436	25.0788	100	3	11	11	11	48.8	48.8	48.8	36.588	0	51.102	1375900000	50	26.3968	25.64	25.9123	24.9489	25.1033	25.0788
P61978	P61978	Heterogeneous nuclear ribonucleoprotein K	HNRNPK	HNRPK_HUMAN Heterogeneous nuclear ribonucleoprotein K OS=Homo sapiens OX=9606 GN=HNRNPK PE=1 SV=1	0.324045	1.25184	1.48744	28.9549	28.946	100	3	28.6309	28.5683	100	3	12	12	12	29.6	29.6	29.6	50.976	0	160.36	9634000000	96	29.0414	28.8774	28.946	28.5179	28.5683	28.8065
P61981	P61981	14-3-3 protein gamma;14-3-3 protein gamma, N-terminally processed	YWHAG	1433G_HUMAN 14-3-3 protein gamma OS=Homo sapiens OX=9606 GN=YWHAG PE=1 SV=2	-0.160544	-1.11771	0	25.0238	25.0838	100	3	NaN	NaN	33.3333	1	9	7	5	39.3	32	25.5	28.302	0	158.86	641090000	24	24.6195	25.0838	25.3682	NaN	NaN	25.1844
P62070	P62070;P10301	Ras-related protein R-Ras2	RRAS2	RRAS2_HUMAN Ras-related protein R-Ras2 OS=Homo sapiens OX=9606 GN=RRAS2 PE=1 SV=1	-0.826123	-1.77291	1.73032	24.5595	24.5595	66.6667	2	25.3856	25.3856	66.6667	2	7	7	7	42.2	42.2	42.2	23.399	0	41.883	582860000	24	24.6076	24.5113	NaN	NaN	25.4892	25.2819
P62081	P62081	40S ribosomal protein S7	RPS7	RS7_HUMAN Small ribosomal subunit protein eS7 OS=Homo sapiens OX=9606 GN=RPS7 PE=1 SV=1	0.00962067	1.00669	0.00663755	27.3097	26.9904	100	3	27.3001	27.3001	66.6667	2	5	5	5	30.4	30.4	30.4	22.127	0	15.034	3264600000	24	26.9904	26.9261	28.0124	27.4409	NaN	27.1592
P62136	P62136	Serine/threonine-protein phosphatase PP1-alpha catalytic subunit	PPP1CA	PP1A_HUMAN Serine/threonine-protein phosphatase PP1-alpha catalytic subunit OS=Homo sapiens OX=9606 GN=PPP1CA PE=1 SV=1	0.582521	1.49746	1.44231	27.4954	27.4991	100	3	26.9129	27.0313	100	3	17	17	4	68.5	68.5	14.5	37.512	0	145.43	7208400000	90	27.2416	27.4991	27.7454	27.0318	26.6755	27.0313
P62140	P62140	Serine/threonine-protein phosphatase PP1-beta catalytic subunit	PPP1CB	PP1B_HUMAN Serine/threonine-protein phosphatase PP1-beta catalytic subunit OS=Homo sapiens OX=9606 GN=PPP1CB PE=1 SV=3	0.430647	1.34784	0.705483	25.8796	25.877	100	3	25.4489	25.4489	66.6667	2	15	5	5	55.4	22	22	37.186	0	12.432	948400000	28	25.877	25.5334	26.2283	NaN	25.41	25.4879
P62191	P62191	26S protease regulatory subunit 4	PSMC1	PRS4_HUMAN 26S proteasome regulatory subunit 4 OS=Homo sapiens OX=9606 GN=PSMC1 PE=1 SV=1	-0.143038	-1.10423	0.894607	27.3973	27.3428	100	3	27.5403	27.5439	100	3	18	18	18	48.4	48.4	48.4	49.184	0	219.78	5750000000	110	27.3428	27.5369	27.3121	27.496	27.5439	27.581
P62195	P62195;Q8NB90	26S protease regulatory subunit 8	PSMC5	PRS8_HUMAN 26S proteasome regulatory subunit 8 OS=Homo sapiens OX=9606 GN=PSMC5 PE=1 SV=1	-0.172389	-1.12692	0.352209	28.858	28.9044	100	3	29.0304	29.035	100	3	25	25	25	68.2	68.2	68.2	45.626	0	323.31	20783000000	214	28.4864	28.9044	29.1831	28.9947	29.0613	29.035
P62241	P62241	40S ribosomal protein S8	RPS8	RS8_HUMAN Small ribosomal subunit protein eS8 OS=Homo sapiens OX=9606 GN=RPS8 PE=1 SV=2	0.471286	1.38634	2.12858	28.8728	28.8051	100	3	28.4015	28.44	100	3	13	13	13	58.7	58.7	58.7	24.205	0	296.39	20692000000	130	28.77	28.8051	29.0433	28.44	28.3245	28.44
P62244	P62244	40S ribosomal protein S15a	RPS15A	RS15A_HUMAN Small ribosomal subunit protein uS8 OS=Homo sapiens OX=9606 GN=RPS15A PE=1 SV=2	0.5556	1.46978	2.76452	29.5895	29.5663	100	3	29.0339	29.0739	100	3	6	6	6	51.5	51.5	51.5	14.839	0	79.638	13539000000	67	29.5103	29.6919	29.5663	29.0739	28.9316	29.0961
P62249	P62249	40S ribosomal protein S16	RPS16	RS16_HUMAN Small ribosomal subunit protein uS9 OS=Homo sapiens OX=9606 GN=RPS16 PE=1 SV=2	0.691645	1.61512	2.58569	29.8445	29.8051	100	3	29.1529	29.1914	100	3	8	8	8	45.2	45.2	45.2	16.445	0	32.16	22897000000	85	29.8051	29.7567	29.9717	28.9986	29.2686	29.1914
P62258	P62258	14-3-3 protein epsilon	YWHAE	1433E_HUMAN 14-3-3 protein epsilon OS=Homo sapiens OX=9606 GN=YWHAE PE=1 SV=1	0.444028	1.3604	1.44774	29.4022	29.3796	100	3	28.9581	28.9268	100	3	17	17	15	73.7	73.7	66.7	29.174	0	260.31	15545000000	129	29.2005	29.6264	29.3796	28.8535	28.9268	29.0941
P62263	P62263	40S ribosomal protein S14	RPS14	RS14_HUMAN Small ribosomal subunit protein uS11 OS=Homo sapiens OX=9606 GN=RPS14 PE=1 SV=3	0.655187	1.57482	0	26.7281	26.8442	100	3	NaN	NaN	33.3333	1	5	5	5	38.4	38.4	38.4	16.273	0	13.788	1583100000	30	26.4866	26.8535	26.8442	NaN	26.0729	NaN
P62266	P62266	40S ribosomal protein S23	RPS23	RS23_HUMAN Small ribosomal subunit protein uS12 OS=Homo sapiens OX=9606 GN=RPS23 PE=1 SV=3	0.927052	1.90139	1.35444	27.9935	27.7838	100	3	27.0664	27.1582	100	3	5	5	5	47.6	47.6	47.6	15.807	0	17.313	3385000000	27	27.7838	27.736	28.4605	27.1582	27.39	26.651
P62269	P62269	40S ribosomal protein S18	RPS18	RS18_HUMAN Small ribosomal subunit protein uS13 OS=Homo sapiens OX=9606 GN=RPS18 PE=1 SV=3	1.08354	2.11923	2.21297	29.6352	29.5516	100	3	28.5517	28.4817	100	3	11	11	11	49.3	49.3	49.3	17.718	0	47.622	15132000000	64	29.4532	29.5516	29.901	28.4817	28.8451	28.3283
P62277	P62277	40S ribosomal protein S13	RPS13	RS13_HUMAN Small ribosomal subunit protein uS15 OS=Homo sapiens OX=9606 GN=RPS13 PE=1 SV=2	0.646105	1.56494	1.1638	28.4457	28.5064	100	3	27.7996	27.7155	100	3	6	6	6	41.7	41.7	41.7	17.222	0	19.952	7110900000	33	28.0142	28.5064	28.8165	28.03	27.7155	27.6533
P62280	P62280	40S ribosomal protein S11	RPS11	RS11_HUMAN Small ribosomal subunit protein uS17 OS=Homo sapiens OX=9606 GN=RPS11 PE=1 SV=3	0.940732	1.9195	2.89446	29.0496	29.0319	100	3	28.1089	28.1162	100	3	7	7	7	41.8	41.8	41.8	18.431	0	108.02	14621000000	66	28.8816	29.0319	29.2352	28.0096	28.1162	28.2007
P62314	P62314	Small nuclear ribonucleoprotein Sm D1	SNRPD1	SMD1_HUMAN Small nuclear ribonucleoprotein Sm D1 OS=Homo sapiens OX=9606 GN=SNRPD1 PE=1 SV=1	0.194701	1.14449	0.105275	28.5197	28.3599	100	3	28.325	28.325	66.6667	2	3	3	3	37.8	37.8	37.8	13.281	0	23.633	4265600000	31	28.3599	27.8338	29.3653	28.7248	27.9251	NaN
P62316	P62316	Small nuclear ribonucleoprotein Sm D2	SNRPD2	SMD2_HUMAN Small nuclear ribonucleoprotein Sm D2 OS=Homo sapiens OX=9606 GN=SNRPD2 PE=1 SV=1	1.04835	2.06817	1.83854	27.3146	27.3758	100	3	26.2663	26.2663	66.6667	2	8	8	8	65.3	65.3	65.3	13.527	0	26.057	2035900000	47	27.0466	27.5216	27.3758	26.3949	NaN	26.1376
P62318	P62318	Small nuclear ribonucleoprotein Sm D3	SNRPD3	SMD3_HUMAN Small nuclear ribonucleoprotein Sm D3 OS=Homo sapiens OX=9606 GN=SNRPD3 PE=1 SV=1	-0.340544	-1.26623	2.30638	26.7972	26.7863	100	3	27.1377	27.1377	66.6667	2	4	4	4	47.6	47.6	47.6	13.916	0	140.91	1691900000	32	26.7523	26.7863	26.8529	27.1709	27.1045	NaN
P62330	P62330	ADP-ribosylation factor 6	ARF6	ARF6_HUMAN ADP-ribosylation factor 6 OS=Homo sapiens OX=9606 GN=ARF6 PE=1 SV=2	-1.06726	-2.09544	0	NaN	NaN	33.3333	1	25.3864	25.6022	100	3	6	6	6	47.4	47.4	47.4	20.082	0	17.578	647400000	24	NaN	24.3191	NaN	24.8141	25.7429	25.6022
P62333	P62333	26S protease regulatory subunit 10B	PSMC6	PRS10_HUMAN 26S proteasome regulatory subunit 10B OS=Homo sapiens OX=9606 GN=PSMC6 PE=1 SV=1	0.0280329	1.01962	0.0547823	29.4451	29.3194	100	3	29.4171	29.4538	100	3	21	21	21	64.8	64.8	64.8	44.172	0	245.89	21140000000	152	29.2379	29.3194	29.778	29.4861	29.4538	29.3114
P62424	P62424	60S ribosomal protein L7a	RPL7A	RL7A_HUMAN Large ribosomal subunit protein eL8 OS=Homo sapiens OX=9606 GN=RPL7A PE=1 SV=2	-0.00559107	-1.00388	0.0174151	28.472	28.4979	100	3	28.4776	28.48	100	3	10	10	10	35	35	35	29.995	0	176.38	18190000000	107	28.2762	28.4979	28.6418	28.4628	28.4899	28.48
P62495	P62495	Eukaryotic peptide chain release factor subunit 1	ETF1	ERF1_HUMAN Eukaryotic peptide chain release factor subunit 1 OS=Homo sapiens OX=9606 GN=ETF1 PE=1 SV=3	1.03709	2.05209	4.68885	26.606	26.6454	100	3	25.5689	25.5738	100	3	12	12	12	32	32	32	49.03	0	119.41	2658700000	76	26.6454	26.6516	26.521	25.5899	25.543	25.5738
P62699	P62699	Protein yippee-like 5	YPEL5	YPEL5_HUMAN Protein yippee-like 5 OS=Homo sapiens OX=9606 GN=YPEL5 PE=1 SV=1	-0.373735	-1.2957	0	NaN	NaN	33.3333	1	24.8455	24.7493	100	3	4	4	4	41.3	41.3	41.3	13.841	0	56.818	294010000	17	NaN	24.4717	NaN	25.0547	24.7324	24.7493
P62701	P62701;Q8TD47;P22090	40S ribosomal protein S4, X isoform	RPS4X	RS4X_HUMAN Small ribosomal subunit protein eS4, X isoform OS=Homo sapiens OX=9606 GN=RPS4X PE=1 SV=2	0.579822	1.49466	2.13549	29.603	29.68	100	3	29.0232	29.0008	100	3	20	20	20	58.6	58.6	58.6	29.597	0	323.31	42889000000	214	29.3831	29.7459	29.68	29.0801	28.9886	29.0008
P62714	P62714	Serine/threonine-protein phosphatase 2A catalytic subunit beta isoform	PPP2CB	PP2AB_HUMAN Serine/threonine-protein phosphatase 2A catalytic subunit beta isoform OS=Homo sapiens OX=9606 GN=PPP2CB PE=1 SV=1	0.926659	1.90087	1.86772	28.0859	28.2423	100	3	27.1592	27.1764	100	3	15	15	1	51.8	51.8	4.2	35.575	0	250.07	9246300000	107	27.6543	28.2423	28.361	27.1086	27.1926	27.1764
P62753	P62753	40S ribosomal protein S6	RPS6	RS6_HUMAN Small ribosomal subunit protein eS6 OS=Homo sapiens OX=9606 GN=RPS6 PE=1 SV=1	0.624088	1.54124	1.41967	28.3559	28.4817	100	3	27.7319	27.7339	100	3	7	7	7	29.7	29.7	29.7	28.68	0	246.89	6981600000	49	27.9943	28.4817	28.5918	27.7339	27.8874	27.5743
P62805	P62805	Histone H4	HIST1H4A	H4_HUMAN Histone H4 OS=Homo sapiens OX=9606 GN=H4C16 PE=1 SV=2	-0.109091	-1.07855	0.743775	33.7237	33.68	100	3	33.8328	33.7923	100	3	21	21	21	71.8	71.8	71.8	11.367	0	215.75	612600000000	739	33.68	33.6717	33.8195	33.927	33.7791	33.7923
P62826	P62826	GTP-binding nuclear protein Ran	RAN	RAN_HUMAN GTP-binding nuclear protein Ran OS=Homo sapiens OX=9606 GN=RAN PE=1 SV=3	0.984415	1.97851	3.57474	30.6645	30.6642	100	3	29.6801	29.6682	100	3	13	13	13	57.4	57.4	57.4	24.423	0	122.17	37064000000	133	30.6642	30.7576	30.5718	29.5808	29.7913	29.6682
P62829	P62829	60S ribosomal protein L23	RPL23	RL23_HUMAN Large ribosomal subunit protein uL14 OS=Homo sapiens OX=9606 GN=RPL23 PE=1 SV=1	0.450326	1.36635	1.42538	27.331	27.3164	100	3	26.8806	26.938	100	3	4	4	4	32.9	32.9	32.9	14.865	0	24.379	2380000000	34	27.1569	27.3164	27.5196	27.0233	26.938	26.6807
P62834	P62834	Ras-related protein Rap-1A	RAP1A	RAP1A_HUMAN Ras-related protein Rap-1A OS=Homo sapiens OX=9606 GN=RAP1A PE=1 SV=1	NaN	NaN	0	25.4241	25.4241	66.6667	2	NaN	NaN	0	0	8	2	2	40.2	14.1	14.1	20.987	0	6.9568	524690000	13	24.9825	NaN	25.8656	NaN	NaN	NaN
P62841	P62841	40S ribosomal protein S15	RPS15	RS15_HUMAN Small ribosomal subunit protein uS19 OS=Homo sapiens OX=9606 GN=RPS15 PE=1 SV=2	0.335634	1.26193	0	NaN	NaN	33.3333	1	NaN	NaN	33.3333	1	3	3	3	33.8	33.8	33.8	17.04	0	12.683	578460000	13	NaN	25.5867	NaN	NaN	25.2511	NaN
P62847	P62847	40S ribosomal protein S24	RPS24	RS24_HUMAN Small ribosomal subunit protein eS24 OS=Homo sapiens OX=9606 GN=RPS24 PE=1 SV=1	0.224856	1.16866	0.550432	28.4455	28.2804	100	3	28.2207	28.1988	100	3	4	4	4	34.6	34.6	34.6	15.423	0	35.375	4969400000	35	28.2641	28.2804	28.7921	28.3187	28.1988	28.1445
P62851	P62851	40S ribosomal protein S25	RPS25	RS25_HUMAN Small ribosomal subunit protein eS25 OS=Homo sapiens OX=9606 GN=RPS25 PE=1 SV=1	1.04825	2.06803	2.00824	27.4342	27.4342	66.6667	2	26.386	26.3218	100	3	4	4	4	28	28	28	13.742	0	11.2	1639800000	21	27.2979	NaN	27.5706	26.6065	26.3218	26.2296
P62854;Q5JNZ5	P62854;Q5JNZ5	40S ribosomal protein S26;Putative 40S ribosomal protein S26-like 1	RPS26;RPS26P11	RS26_HUMAN Small ribosomal subunit protein eS26 OS=Homo sapiens OX=9606 GN=RPS26 PE=1 SV=3;RS26L_HUMAN Putative ribosomal protein eS26-like OS=Homo sapiens OX=9606 GN=RPS26P11 PE=5 SV=1	-0.42868	-1.346	0.909029	27.8774	28.0794	100	3	28.306	28.3129	100	3	4	4	4	42.6	42.6	42.6	13.015	0	45.676	6493400000	40	28.0811	27.4717	28.0794	28.4505	28.1547	28.3129
P62873	P62873;P16520	Guanine nucleotide-binding protein G(I)/G(S)/G(T) subunit beta-1	GNB1	GBB1_HUMAN Guanine nucleotide-binding protein G(I)/G(S)/G(T) subunit beta-1 OS=Homo sapiens OX=9606 GN=GNB1 PE=1 SV=3	-0.20473	-1.15247	0.667678	27.9086	27.8047	100	3	28.1133	28.0794	100	3	12	12	5	54.4	54.4	24.1	37.377	0	274.03	10016000000	92	28.1483	27.7728	27.8047	28.0794	28.0128	28.2478
P62877	P62877	E3 ubiquitin-protein ligase RBX1;E3 ubiquitin-protein ligase RBX1, N-terminally processed	RBX1	RBX1_HUMAN E3 ubiquitin-protein ligase RBX1 OS=Homo sapiens OX=9606 GN=RBX1 PE=1 SV=1	NaN	NaN	0	NaN	NaN	33.3333	1	NaN	NaN	0	0	3	3	3	29.6	29.6	29.6	12.274	0	25.28	492010000	16	25.3608	NaN	NaN	NaN	NaN	NaN
P62879	P62879	Guanine nucleotide-binding protein G(I)/G(S)/G(T) subunit beta-2	GNB2	GBB2_HUMAN Guanine nucleotide-binding protein G(I)/G(S)/G(T) subunit beta-2 OS=Homo sapiens OX=9606 GN=GNB2 PE=1 SV=3	-0.570752	-1.4853	1.90399	26.2224	26.3081	100	3	26.7932	26.8271	100	3	12	6	4	52.6	31.5	23.5	37.331	0	234.33	1753000000	29	26.0086	26.3506	26.3081	26.8271	26.6465	26.906
P62888	P62888	60S ribosomal protein L30	RPL30	RL30_HUMAN Large ribosomal subunit protein eL30 OS=Homo sapiens OX=9606 GN=RPL30 PE=1 SV=2	0.395613	1.3155	0.961619	27.4832	27.3687	100	3	27.0876	27.1688	100	3	6	6	6	51.3	51.3	51.3	12.784	0	50.615	4091800000	66	27.3336	27.3687	27.7473	27.2788	27.1688	26.8151
P62899	P62899	60S ribosomal protein L31	RPL31	RL31_HUMAN Large ribosomal subunit protein eL31 OS=Homo sapiens OX=9606 GN=RPL31 PE=1 SV=1	NaN	NaN	0	NaN	NaN	0	0	25.2543	25.2543	66.6667	2	4	4	4	30.4	30.4	30.4	14.463	0	8.9598	624900000	15	NaN	NaN	NaN	25.1961	25.3124	NaN
P62906	P62906	60S ribosomal protein L10a	RPL10A	RL10A_HUMAN Large ribosomal subunit protein uL1 OS=Homo sapiens OX=9606 GN=RPL10A PE=1 SV=2	0.118322	1.08547	0.188303	27.4051	27.4113	100	3	27.2868	27.303	100	3	9	9	9	40.1	40.1	40.1	24.831	0	98.746	4471100000	74	26.9929	27.4113	27.811	27.2036	27.303	27.3537
P62910	P62910	60S ribosomal protein L32	RPL32	RL32_HUMAN Large ribosomal subunit protein eL32 OS=Homo sapiens OX=9606 GN=RPL32 PE=1 SV=2	0.349294	1.27394	0.869269	27.3868	27.366	100	3	27.0375	27.1094	100	3	6	6	6	39.3	39.3	39.3	15.86	0	52.307	4104600000	40	27.366	27.1102	27.6843	27.1094	26.8664	27.1368
P62913	P62913	60S ribosomal protein L11	RPL11	RL11_HUMAN Large ribosomal subunit protein uL5 OS=Homo sapiens OX=9606 GN=RPL11 PE=1 SV=2	0.428573	1.3459	0.975859	28.2994	28.2857	100	3	27.8708	27.8708	66.6667	2	6	6	6	30.3	30.3	30.3	20.252	0	64.784	4342800000	31	28.0833	28.2857	28.5291	27.9853	NaN	27.7563
P62917	P62917	60S ribosomal protein L8	RPL8	RL8_HUMAN Large ribosomal subunit protein uL2 OS=Homo sapiens OX=9606 GN=RPL8 PE=1 SV=2	0.537025	1.45098	1.76168	26.4334	26.3534	100	3	25.8964	25.8655	100	3	7	7	7	37.7	37.7	37.7	28.024	0	70.844	2714300000	54	26.3527	26.3534	26.5942	26.1024	25.7212	25.8655
P62937	P62937;A0A0B4J2A2;A0A075B767;P0DN37	Peptidyl-prolyl cis-trans isomerase A;Peptidyl-prolyl cis-trans isomerase A, N-terminally processed	PPIA	PPIA_HUMAN Peptidyl-prolyl cis-trans isomerase A OS=Homo sapiens OX=9606 GN=PPIA PE=1 SV=2	0.0186195	1.01299	0.024219	27.3441	27.3361	100	3	27.3255	27.3873	100	3	8	8	6	47.9	47.9	35.2	18.012	0	28.67	4049500000	44	26.9754	27.3361	27.7208	27.3873	27.0566	27.5325
P62942	P62942	Peptidyl-prolyl cis-trans isomerase FKBP1A	FKBP1A	FKB1A_HUMAN Peptidyl-prolyl cis-trans isomerase FKBP1A OS=Homo sapiens OX=9606 GN=FKBP1A PE=1 SV=2	NaN	NaN	0	NaN	NaN	0	0	24.2877	24.2877	66.6667	2	3	3	3	40.7	40.7	40.7	11.951	0	8.3339	145620000	9	NaN	NaN	NaN	NaN	24.1815	24.3939
P62979;P62987;P0CG47;P0CG48	P62979;P62987;P0CG47;P0CG48	Ubiquitin-40S ribosomal protein S27a;Ubiquitin;40S ribosomal protein S27a;Ubiquitin-60S ribosomal protein L40;Ubiquitin;60S ribosomal protein L40;Polyubiquitin-B;Ubiquitin;Polyubiquitin-C;Ubiquitin	RPS27A;UBA52;UBB;UBC	RS27A_HUMAN Ubiquitin-ribosomal protein eS31 fusion protein OS=Homo sapiens OX=9606 GN=RPS27A PE=1 SV=2;RL40_HUMAN Ubiquitin-ribosomal protein eL40 fusion protein OS=Homo sapiens OX=9606 GN=UBA52 PE=1 SV=2;UBB_HUMAN Polyubiquitin-B OS=Homo sapiens OX=9606	-0.210264	-1.1569	0.76163	31.945	31.9853	100	3	32.1552	32.1608	100	3	8	8	8	55.8	55.8	55.8	17.965	0	206.71	60357000000	137	31.8128	31.9853	32.0368	32.3385	31.9664	32.1608
P62995	P62995	Transformer-2 protein homolog beta	TRA2B	TRA2B_HUMAN Transformer-2 protein homolog beta OS=Homo sapiens OX=9606 GN=TRA2B PE=1 SV=1	NaN	NaN	0	25.9229	25.9229	66.6667	2	NaN	NaN	0	0	4	4	4	20.5	20.5	20.5	33.665	0	23.365	536630000	18	25.7359	NaN	26.1099	NaN	NaN	NaN
P63000;P15153	P63000;P15153	Ras-related C3 botulinum toxin substrate 1;Ras-related C3 botulinum toxin substrate 2	RAC1;RAC2	RAC1_HUMAN Ras-related C3 botulinum toxin substrate 1 OS=Homo sapiens OX=9606 GN=RAC1 PE=1 SV=1;RAC2_HUMAN Ras-related C3 botulinum toxin substrate 2 OS=Homo sapiens OX=9606 GN=RAC2 PE=1 SV=1	-0.300135	-1.23126	0.941448	27.5978	27.5366	100	3	27.8979	27.8026	100	3	10	10	4	50	50	21.4	21.45	0	24.225	6362800000	59	27.5366	27.4565	27.8002	27.7796	27.8026	28.1116
P63010	P63010	AP-2 complex subunit beta	AP2B1	AP2B1_HUMAN AP-2 complex subunit beta OS=Homo sapiens OX=9606 GN=AP2B1 PE=1 SV=1	0.0585861	1.04144	0.0855899	26.7162	26.6897	100	3	26.6576	26.7233	100	3	29	29	14	33.9	33.9	19	104.55	0	100.17	4482500000	129	26.3294	26.6897	27.1295	26.7233	26.7385	26.511
P63104	P63104	14-3-3 protein zeta/delta	YWHAZ	1433Z_HUMAN 14-3-3 protein zeta/delta OS=Homo sapiens OX=9606 GN=YWHAZ PE=1 SV=1	-0.368184	-1.29073	0.725614	27.4759	27.303	100	3	27.844	27.9191	100	3	14	12	11	65.7	58.4	54.7	27.745	0	323.31	4970400000	72	27.2211	27.9034	27.303	27.9191	27.9437	27.6693
P63151	P63151;Q9Y2T4;Q00005	Serine/threonine-protein phosphatase 2A 55 kDa regulatory subunit B alpha isoform	PPP2R2A	2ABA_HUMAN Serine/threonine-protein phosphatase 2A 55 kDa regulatory subunit B alpha isoform OS=Homo sapiens OX=9606 GN=PPP2R2A PE=1 SV=1	0.642012	1.5605	2.71281	28.7321	28.7565	100	3	28.0901	28.1051	100	3	20	20	14	60.2	60.2	44.3	51.691	0	161.89	16446000000	140	28.7565	28.6186	28.8212	28.1051	28.1955	27.9696
P63167	P63167	Dynein light chain 1, cytoplasmic	DYNLL1	DYL1_HUMAN Dynein light chain 1, cytoplasmic OS=Homo sapiens OX=9606 GN=DYNLL1 PE=1 SV=1	0.0845178	1.06033	0.129182	26.6678	26.6136	100	3	26.5832	26.5258	100	3	4	4	1	50.6	50.6	24.7	10.366	0	110.97	2452000000	47	26.2956	26.6136	27.0941	26.7071	26.5258	26.5168
P63172	P63172	Dynein light chain Tctex-type 1	DYNLT1	DYLT1_HUMAN Dynein light chain Tctex-type 1 OS=Homo sapiens OX=9606 GN=DYNLT1 PE=1 SV=1	NaN	NaN	0	25.0377	25.0377	66.6667	2	NaN	NaN	0	0	3	3	3	38.9	38.9	38.9	12.452	0	16.537	392430000	14	25.4979	24.5775	NaN	NaN	NaN	NaN
P63241;Q6IS14;Q9GZV4	P63241;Q6IS14;Q9GZV4	Eukaryotic translation initiation factor 5A-1;Eukaryotic translation initiation factor 5A-1-like;Eukaryotic translation initiation factor 5A-2	EIF5A;EIF5AL1;EIF5A2	IF5A1_HUMAN Eukaryotic translation initiation factor 5A-1 OS=Homo sapiens OX=9606 GN=EIF5A PE=1 SV=2;IF5AL_HUMAN Eukaryotic translation initiation factor 5A-1-like OS=Homo sapiens OX=9606 GN=EIF5AL1 PE=2 SV=2;IF5A2_HUMAN Eukaryotic translation initiation f	-0.243333	-1.18372	0.918928	28.3932	28.3825	100	3	28.6365	28.6422	100	3	10	10	10	69.5	69.5	69.5	16.832	0	151.38	8164600000	71	28.3559	28.3825	28.4411	28.8433	28.6422	28.424
P63244	P63244	Guanine nucleotide-binding protein subunit beta-2-like 1;Guanine nucleotide-binding protein subunit beta-2-like 1, N-terminally processed	GNB2L1	RACK1_HUMAN Small ribosomal subunit protein RACK1 OS=Homo sapiens OX=9606 GN=RACK1 PE=1 SV=3	0.985648	1.9802	2.31503	29.195	29.2137	100	3	28.2093	28.21	100	3	19	19	19	76.7	76.7	76.7	35.076	0	286.98	27156000000	168	28.8842	29.2137	29.487	28.21	28.1924	28.2255
P67809	P67809;Q9Y2T7;P16989	Nuclease-sensitive element-binding protein 1	YBX1	YBOX1_HUMAN Y-box-binding protein 1 OS=Homo sapiens OX=9606 GN=YBX1 PE=1 SV=3	-0.0338497	-1.02374	0.0515878	27.793	27.9321	100	3	27.8268	27.905	100	3	9	9	9	42.3	42.3	42.3	35.924	0	323.31	6656500000	86	27.4336	27.9321	28.0132	27.905	28.0105	27.5649
P67870	P67870	Casein kinase II subunit beta	CSNK2B	CSK2B_HUMAN Casein kinase II subunit beta OS=Homo sapiens OX=9606 GN=CSNK2B PE=1 SV=1	-0.319621	-1.248	2.93341	27.2557	27.2787	100	3	27.5753	27.5868	100	3	8	8	8	49.3	49.3	49.3	24.942	0	323.31	5390400000	61	27.2925	27.1958	27.2787	27.529	27.6101	27.5868
P68133;P68032;P62736;P63267	P68133;P68032;P62736;P63267	Actin, alpha skeletal muscle;Actin, alpha cardiac muscle 1;Actin, aortic smooth muscle;Actin, gamma-enteric smooth muscle	ACTA1;ACTC1;ACTA2;ACTG2	ACTS_HUMAN Actin, alpha skeletal muscle OS=Homo sapiens OX=9606 GN=ACTA1 PE=1 SV=1;ACTC_HUMAN Actin, alpha cardiac muscle 1 OS=Homo sapiens OX=9606 GN=ACTC1 PE=1 SV=1;ACTA_HUMAN Actin, aortic smooth muscle OS=Homo sapiens OX=9606 GN=ACTA2 PE=1 SV=1;ACTH_HU	-0.588692	-1.50388	0.973285	29.4406	29.4406	66.6667	2	30.0293	30.0293	66.6667	2	16	4	4	49.6	20.4	20.4	42.051	0	61.407	7229600000	36	29.2626	29.6186	NaN	NaN	29.9197	30.1388
P68036;A0A1B0GUS4	P68036;A0A1B0GUS4	Ubiquitin-conjugating enzyme E2 L3	UBE2L3	UB2L3_HUMAN Ubiquitin-conjugating enzyme E2 L3 OS=Homo sapiens OX=9606 GN=UBE2L3 PE=1 SV=1;UB2L5_HUMAN Ubiquitin-conjugating enzyme E2 L5 OS=Homo sapiens OX=9606 GN=UBE2L5 PE=2 SV=1	-0.279061	-1.2134	0.715946	24.2568	24.1604	100	3	24.5359	24.5359	66.6667	2	6	6	6	61	61	61	17.861	0	15.046	342740000	26	24.1292	24.1604	24.4809	24.4264	24.6454	NaN
P68104;Q5VTE0	P68104;Q5VTE0	Elongation factor 1-alpha 1;Putative elongation factor 1-alpha-like 3	EEF1A1;EEF1A1P5	EF1A1_HUMAN Elongation factor 1-alpha 1 OS=Homo sapiens OX=9606 GN=EEF1A1 PE=1 SV=1;EF1A3_HUMAN Putative elongation factor 1-alpha-like 3 OS=Homo sapiens OX=9606 GN=EEF1A1P5 PE=5 SV=1	0.114469	1.08258	0.35657	31.0679	31.1341	100	3	30.9535	30.9448	100	3	21	21	12	54.3	54.3	31.6	50.14	0	323.31	98624000000	832	30.8139	31.1341	31.2558	30.92	30.9448	30.9955
P68363	P68363;A6NHL2;Q9H853	Tubulin alpha-1B chain	TUBA1B	TBA1B_HUMAN Tubulin alpha-1B chain OS=Homo sapiens OX=9606 GN=TUBA1B PE=1 SV=1	0.145573	1.10617	0.812961	30.7311	30.7109	100	3	30.5855	30.6258	100	3	27	5	0	71.2	16.9	0	50.151	0	192.64	41436000000	143	30.6239	30.7109	30.8585	30.4924	30.6384	30.6258
P68366	P68366	Tubulin alpha-4A chain	TUBA4A	TBA4A_HUMAN Tubulin alpha-4A chain OS=Homo sapiens OX=9606 GN=TUBA4A PE=1 SV=1	NaN	NaN	0	NaN	NaN	0	0	NaN	NaN	33.3333	1	25	4	4	59.8	12.1	12.1	49.924	0	18.367	794710000	13	NaN	NaN	NaN	NaN	NaN	26.667
P68371	P68371	Tubulin beta-4B chain	TUBB4B	TBB4B_HUMAN Tubulin beta-4B chain OS=Homo sapiens OX=9606 GN=TUBB4B PE=1 SV=1	0.789888	1.72894	4.23589	31.3483	31.3776	100	3	30.5584	30.5669	100	3	25	25	1	74.8	74.8	2.7	49.83	0	323.31	85033000000	387	31.2651	31.3776	31.4021	30.5669	30.5763	30.5319
P68400;Q8NEV1	P68400;Q8NEV1	Casein kinase II subunit alpha;Casein kinase II subunit alpha 3	CSNK2A1;CSNK2A3	CSK21_HUMAN Casein kinase II subunit alpha OS=Homo sapiens OX=9606 GN=CSNK2A1 PE=1 SV=1;CSK23_HUMAN Casein kinase II subunit alpha 3 OS=Homo sapiens OX=9606 GN=CSNK2A3 PE=1 SV=2	-0.200473	-1.14907	0.888585	29.1571	29.1627	100	3	29.3576	29.4019	100	3	18	18	18	53.7	53.7	53.7	45.143	0	286.98	27889000000	214	29.0029	29.1627	29.3058	29.4019	29.4289	29.242
P68431;Q16695;Q6NXT2	P68431;Q16695;Q6NXT2	Histone H3.1;Histone H3.1t;Histone H3.3C	HIST1H3A;HIST3H3;H3F3C	H31_HUMAN Histone H3.1 OS=Homo sapiens OX=9606 GN=H3C12 PE=1 SV=2;H31T_HUMAN Histone H3.1t OS=Homo sapiens OX=9606 GN=H3-4 PE=1 SV=3;H3C_HUMAN Histone H3.3C OS=Homo sapiens OX=9606 GN=H3-5 PE=1 SV=3	-0.474529	-1.38946	0.812031	33.1887	33.3406	100	3	33.6632	33.7529	100	3	17	17	1	69.1	69.1	23.5	15.404	0	140.44	230700000000	251	33.3406	32.7032	33.5224	33.7865	33.7529	33.4502
P69905	P69905;P02008	Hemoglobin subunit alpha	HBA1	HBA_HUMAN Hemoglobin subunit alpha OS=Homo sapiens OX=9606 GN=HBA2 PE=1 SV=2	NaN	NaN	0	24.707	24.707	66.6667	2	NaN	NaN	0	0	6	2	2	43	19	19	15.257	0.0012853	4.3368	794130000	19	25.0441	24.37	NaN	NaN	NaN	NaN
P78310	P78310	Coxsackievirus and adenovirus receptor	CXADR	CXAR_HUMAN Coxsackievirus and adenovirus receptor OS=Homo sapiens OX=9606 GN=CXADR PE=1 SV=1	-0.7187	-1.6457	1.03598	25.8453	25.615	100	3	26.564	26.5916	100	3	12	12	12	35.6	35.6	35.6	40.029	0	37.428	1475800000	46	25.4523	25.615	26.4686	26.409	26.6914	26.5916
P78344	P78344	Eukaryotic translation initiation factor 4 gamma 2	EIF4G2	IF4G2_HUMAN Eukaryotic translation initiation factor 4 gamma 2 OS=Homo sapiens OX=9606 GN=EIF4G2 PE=1 SV=1	NaN	NaN	0	23.9706	23.9706	66.6667	2	NaN	NaN	0	0	6	6	6	7.3	7.3	7.3	102.36	0	15.334	141130000	18	NaN	23.6475	24.2938	NaN	NaN	NaN
P78346	P78346	Ribonuclease P protein subunit p30	RPP30	RPP30_HUMAN Ribonuclease P protein subunit p30 OS=Homo sapiens OX=9606 GN=RPP30 PE=1 SV=1	NaN	NaN	0	25.2407	25.2407	66.6667	2	NaN	NaN	0	0	6	6	6	27.2	27.2	27.2	29.321	0	17.958	520130000	21	25.4215	NaN	25.06	NaN	NaN	NaN
P78356	P78356	Phosphatidylinositol 5-phosphate 4-kinase type-2 beta	PIP4K2B	PI42B_HUMAN Phosphatidylinositol 5-phosphate 4-kinase type-2 beta OS=Homo sapiens OX=9606 GN=PIP4K2B PE=1 SV=1	NaN	NaN	0	NaN	NaN	0	0	24.0789	24.0789	66.6667	2	7	7	4	18.3	18.3	12.3	47.377	0	39.827	262350000	21	NaN	NaN	NaN	NaN	23.9528	24.205
P78371	P78371	T-complex protein 1 subunit beta	CCT2	TCPB_HUMAN T-complex protein 1 subunit beta OS=Homo sapiens OX=9606 GN=CCT2 PE=1 SV=4	0.347861	1.27267	0.945055	30.252	30.4092	100	3	29.9042	29.8537	100	3	31	31	31	76.4	76.4	76.4	57.488	0	323.31	77120000000	433	29.9248	30.4221	30.4092	29.8537	30.0112	29.8477
P78417	P78417	Glutathione S-transferase omega-1	GSTO1	GSTO1_HUMAN Glutathione S-transferase omega-1 OS=Homo sapiens OX=9606 GN=GSTO1 PE=1 SV=2	0.598249	1.51388	1.76922	26.5205	26.5793	100	3	25.9222	25.827	100	3	10	10	10	38.2	38.2	38.2	27.566	0	16.788	1679800000	40	26.5793	26.375	26.6071	25.7543	25.827	26.1853
P78509	P78509	Reelin	RELN	RELN_HUMAN Reelin OS=Homo sapiens OX=9606 GN=RELN PE=1 SV=3	NaN	NaN	0	NaN	NaN	0	0	24.1628	24.0503	100	3	10	10	10	3.3	3.3	3.3	388.38	0	15.134	183330000	14	NaN	NaN	NaN	24.401	24.0503	24.037
P78527	P78527	DNA-dependent protein kinase catalytic subunit	PRKDC	PRKDC_HUMAN DNA-dependent protein kinase catalytic subunit OS=Homo sapiens OX=9606 GN=PRKDC PE=1 SV=3	-0.549907	-1.46399	2.09518	31.9194	31.9168	100	3	32.4693	32.4626	100	3	166	166	166	43.3	43.3	43.3	469.08	0	323.31	157910000000	1206	31.7289	31.9168	32.1126	32.4428	32.5026	32.4626
P80723	P80723	Brain acid soluble protein 1	BASP1	BASP1_HUMAN Brain acid soluble protein 1 OS=Homo sapiens OX=9606 GN=BASP1 PE=1 SV=2	-1.00133	-2.00185	0	NaN	NaN	33.3333	1	24.8759	25.0288	100	3	5	5	5	39.2	39.2	39.2	22.693	0	57.985	356920000	22	NaN	23.8746	NaN	25.0288	25.2285	24.3704
P81605	P81605	Dermcidin;Survival-promoting peptide;DCD-1	DCD	DCD_HUMAN Dermcidin OS=Homo sapiens OX=9606 GN=DCD PE=1 SV=2	-0.350049	-1.2746	0	NaN	NaN	33.3333	1	28.6052	28.6052	66.6667	2	2	2	2	20	20	20	11.284	0	17.828	2710100000	17	NaN	NaN	28.2552	28.4241	28.7863	NaN
P83436	P83436	Conserved oligomeric Golgi complex subunit 7	COG7	COG7_HUMAN Conserved oligomeric Golgi complex subunit 7 OS=Homo sapiens OX=9606 GN=COG7 PE=1 SV=1	NaN	NaN	0	NaN	NaN	0	0	23.9913	23.9913	66.6667	2	4	4	4	7.8	7.8	7.8	86.343	0	10.097	139560000	13	NaN	NaN	NaN	23.9965	NaN	23.9862
P83731	P83731	60S ribosomal protein L24	RPL24	RL24_HUMAN Large ribosomal subunit protein eL24 OS=Homo sapiens OX=9606 GN=RPL24 PE=1 SV=1	0.225534	1.16921	1.85723	28.1717	28.1813	100	3	27.9461	27.9484	100	3	4	4	4	22.3	22.3	22.3	17.779	0	14.704	6621000000	31	28.1116	28.1813	28.2222	27.9484	28.0198	27.8702
P84085	P84085	ADP-ribosylation factor 5	ARF5	ARF5_HUMAN ADP-ribosylation factor 5 OS=Homo sapiens OX=9606 GN=ARF5 PE=1 SV=2	0.276658	1.21139	0	NaN	NaN	33.3333	1	25.7397	25.7276	100	3	8	4	4	60.6	31.7	31.7	20.529	0	11.465	709790000	15	NaN	NaN	26.0164	25.6157	25.7276	25.8759
P84098	P84098	60S ribosomal protein L19	RPL19	RL19_HUMAN Large ribosomal subunit protein eL19 OS=Homo sapiens OX=9606 GN=RPL19 PE=1 SV=1	0.900173	1.86629	0.976486	27.1995	27.1995	66.6667	2	26.2993	26.2993	66.6667	2	6	6	6	26.5	26.5	26.5	23.466	0	44.29	4334300000	38	NaN	26.9208	27.4782	26.1456	26.453	NaN
P84243	P84243	Histone H3.3	H3F3A	H33_HUMAN Histone H3.3 OS=Homo sapiens OX=9606 GN=H3-3B PE=1 SV=2	-1.84078	-3.58204	0.320306	25.7413	25.7413	66.6667	2	27.5821	27.5821	66.6667	2	17	1	1	69.1	23.5	23.5	15.328	0	44.425	28769000000	71	26.0742	NaN	25.4085	29.6844	NaN	25.4798
P98160	P98160	Basement membrane-specific heparan sulfate proteoglycan core protein;Endorepellin;LG3 peptide	HSPG2	PGBM_HUMAN Basement membrane-specific heparan sulfate proteoglycan core protein OS=Homo sapiens OX=9606 GN=HSPG2 PE=1 SV=4	0.626237	1.54353	0.531057	24.1184	23.957	100	3	23.4922	23.375	100	3	66	66	66	23.8	23.8	23.8	468.83	0	280.36	3079500000	198	23.4463	23.957	24.952	23.0895	24.0121	23.375
Q00577	Q00577;Q9UJV8	Transcriptional activator protein Pur-alpha	PURA	PURA_HUMAN Transcriptional activator protein Pur-alpha OS=Homo sapiens OX=9606 GN=PURA PE=1 SV=2	-0.000699997	-1.00049	0.000702335	26.4144	26.3748	100	3	26.4151	26.4151	66.6667	2	10	10	9	38.2	38.2	36	34.91	0	323.31	1857600000	42	26.0131	26.8553	26.3748	NaN	26.4786	26.3516
Q00610	Q00610	Clathrin heavy chain 1	CLTC	CLH1_HUMAN Clathrin heavy chain 1 OS=Homo sapiens OX=9606 GN=CLTC PE=1 SV=5	0.556276	1.47047	1.77293	31.2127	31.1919	100	3	30.6565	30.6726	100	3	100	100	81	64.3	64.3	53.7	191.61	0	323.31	348820000000	1247	30.9826	31.1919	31.4637	30.6835	30.6726	30.6132
Q00765	Q00765	Receptor expression-enhancing protein 5	REEP5	REEP5_HUMAN Receptor expression-enhancing protein 5 OS=Homo sapiens OX=9606 GN=REEP5 PE=1 SV=3	-0.419709	-1.33766	0.442815	26.8348	26.9352	100	3	27.2545	27.2545	66.6667	2	4	4	4	20.1	20.1	20.1	21.493	0	9.2842	1577500000	17	26.9352	27.2552	26.3141	27.0427	NaN	27.4664
Q00796	Q00796	Sorbitol dehydrogenase	SORD	DHSO_HUMAN Sorbitol dehydrogenase OS=Homo sapiens OX=9606 GN=SORD PE=1 SV=4	NaN	NaN	0	24.6072	24.6416	100	3	NaN	NaN	0	0	6	6	6	24.1	24.1	24.1	38.324	0	20.017	332440000	25	24.0347	24.6416	25.1452	NaN	NaN	NaN
Q00839	Q00839	Heterogeneous nuclear ribonucleoprotein U	HNRNPU	HNRPU_HUMAN Heterogeneous nuclear ribonucleoprotein U OS=Homo sapiens OX=9606 GN=HNRNPU PE=1 SV=6	-0.0134131	-1.00934	0.0493472	28.4136	28.3692	100	3	28.427	28.4233	100	3	20	20	20	30.7	30.7	30.7	90.583	0	316.75	14811000000	155	28.2812	28.3692	28.5902	28.4233	28.456	28.4016
Q01081	Q01081;Q8WU68	Splicing factor U2AF 35 kDa subunit	U2AF1	U2AF1_HUMAN Splicing factor U2AF 35 kDa subunit OS=Homo sapiens OX=9606 GN=U2AF1 PE=1 SV=3	0.247707	1.18732	0.492482	24.516	24.516	66.6667	2	24.2683	24.3654	100	3	4	4	4	25	25	25	27.872	0	32.559	372530000	22	24.3412	24.6908	NaN	24.3654	24.0168	24.4227
Q01082	Q01082;P11277	Spectrin beta chain, non-erythrocytic 1	SPTBN1	SPTB2_HUMAN Spectrin beta chain, non-erythrocytic 1 OS=Homo sapiens OX=9606 GN=SPTBN1 PE=1 SV=2	-0.340553	-1.26624	1.71688	27.0777	27.1079	100	3	27.4182	27.4586	100	3	80	80	70	39.6	39.6	34.9	274.61	0	323.31	19016000000	444	26.9272	27.1079	27.198	27.4607	27.3354	27.4586
Q01130	Q01130;Q9BRL6	Serine/arginine-rich splicing factor 2	SRSF2	SRSF2_HUMAN Serine/arginine-rich splicing factor 2 OS=Homo sapiens OX=9606 GN=SRSF2 PE=1 SV=4	0.798627	1.73945	1.10574	26.9409	27.0508	100	3	26.1423	26.3308	100	3	5	5	5	24	24	24	25.476	0	65.815	1185900000	30	26.5737	27.0508	27.1983	26.5094	26.3308	25.5867
Q01469	Q01469;A8MUU1	Fatty acid-binding protein, epidermal	FABP5	FABP5_HUMAN Fatty acid-binding protein 5 OS=Homo sapiens OX=9606 GN=FABP5 PE=1 SV=3	0.299736	1.23092	0.840129	26.9159	26.8474	100	3	26.6161	26.5504	100	3	11	11	11	72.6	72.6	72.6	15.164	0	45.321	3389300000	81	27.1075	26.8474	26.7927	26.4238	26.5504	26.8742
Q01518	Q01518	Adenylyl cyclase-associated protein 1	CAP1	CAP1_HUMAN Adenylyl cyclase-associated protein 1 OS=Homo sapiens OX=9606 GN=CAP1 PE=1 SV=5	0.443865	1.36024	0.62916	25.4105	25.3447	100	3	24.9667	24.9667	66.6667	2	14	14	13	29.3	29.3	27.6	51.901	0	277.1	1013100000	45	25.1688	25.718	25.3447	NaN	25.2543	24.679
Q01581	Q01581	Hydroxymethylglutaryl-CoA synthase, cytoplasmic	HMGCS1	HMCS1_HUMAN Hydroxymethylglutaryl-CoA synthase, cytoplasmic OS=Homo sapiens OX=9606 GN=HMGCS1 PE=1 SV=2	0	1	NaN	NaN	NaN	0	0	NaN	NaN	0	0	7	7	7	19.2	19.2	19.2	57.293	0	27.49	267150000	15	NaN	NaN	NaN	NaN	NaN	NaN
Q01650	Q01650	Large neutral amino acids transporter small subunit 1	SLC7A5	LAT1_HUMAN Large neutral amino acids transporter small subunit 1 OS=Homo sapiens OX=9606 GN=SLC7A5 PE=1 SV=2	NaN	NaN	0	NaN	NaN	0	0	25.2419	25.2419	66.6667	2	2	2	2	5.5	5.5	5.5	55.01	0	143.68	268480000	12	NaN	NaN	NaN	25.2427	25.2411	NaN
Q01813	Q01813	ATP-dependent 6-phosphofructokinase, platelet type	PFKP	PFKAP_HUMAN ATP-dependent 6-phosphofructokinase, platelet type OS=Homo sapiens OX=9606 GN=PFKP PE=1 SV=2	0.226287	1.16982	0.662822	26.8902	26.843	100	3	26.6639	26.5764	100	3	23	23	20	38	38	33.4	85.595	0	180.54	5580800000	145	26.843	26.7123	27.1154	26.5535	26.8618	26.5764
Q01968	Q01968;P32019	Inositol polyphosphate 5-phosphatase OCRL-1	OCRL	OCRL_HUMAN Inositol polyphosphate 5-phosphatase OCRL OS=Homo sapiens OX=9606 GN=OCRL PE=1 SV=3	NaN	NaN	0	25.1832	25.2245	100	3	NaN	NaN	0	0	6	6	6	8.5	8.5	8.5	104.2	0	12.855	334400000	20	24.7807	25.2245	25.5443	NaN	NaN	NaN
Q02241	Q02241	Kinesin-like protein KIF23	KIF23	KIF23_HUMAN Kinesin-like protein KIF23 OS=Homo sapiens OX=9606 GN=KIF23 PE=1 SV=3	-0.139369	-1.10142	0.206775	24.8658	24.9823	100	3	25.0052	25.0851	100	3	18	18	18	25.3	25.3	25.3	110.06	0	52.281	895030000	51	24.4646	25.1506	24.9823	25.0851	25.2321	24.6984
Q02413	Q02413	Desmoglein-1	DSG1	DSG1_HUMAN Desmoglein-1 OS=Homo sapiens OX=9606 GN=DSG1 PE=1 SV=2	0.591821	1.50715	0.726711	28.5723	28.3147	100	3	27.9805	28.048	100	3	32	32	32	43.6	43.6	43.6	113.75	0	323.31	20720000000	289	29.2927	28.1095	28.3147	28.0646	28.048	27.8289
Q02543	Q02543	60S ribosomal protein L18a	RPL18A	RL18A_HUMAN Large ribosomal subunit protein eL20 OS=Homo sapiens OX=9606 GN=RPL18A PE=1 SV=2	0.270452	1.20619	1.87532	28.8328	28.8183	100	3	28.5624	28.5574	100	3	10	10	10	46.6	46.6	46.6	20.762	0	86.306	12611000000	87	28.8803	28.8183	28.7998	28.6671	28.4627	28.5574
Q02750	Q02750	Dual specificity mitogen-activated protein kinase kinase 1	MAP2K1	MP2K1_HUMAN Dual specificity mitogen-activated protein kinase kinase 1 OS=Homo sapiens OX=9606 GN=MAP2K1 PE=1 SV=2	-0.681358	-1.60365	0	NaN	NaN	33.3333	1	26.3422	26.3422	66.6667	2	7	7	5	14.8	14.8	10.7	43.439	0	13.53	724250000	21	25.6608	NaN	NaN	26.0438	26.6406	NaN
Q02790	Q02790	Peptidyl-prolyl cis-trans isomerase FKBP4;Peptidyl-prolyl cis-trans isomerase FKBP4, N-terminally processed	FKBP4	FKBP4_HUMAN Peptidyl-prolyl cis-trans isomerase FKBP4 OS=Homo sapiens OX=9606 GN=FKBP4 PE=1 SV=3	0.329167	1.25629	1.584	27.867	27.8402	100	3	27.5378	27.5777	100	3	29	29	29	64.7	64.7	64.7	51.804	0	277.82	14592000000	231	27.7527	27.8402	28.008	27.5777	27.6142	27.4214
Q02809	Q02809	Procollagen-lysine,2-oxoglutarate 5-dioxygenase 1	PLOD1	PLOD1_HUMAN Procollagen-lysine,2-oxoglutarate 5-dioxygenase 1 OS=Homo sapiens OX=9606 GN=PLOD1 PE=1 SV=2	-0.65156	-1.57087	1.33516	26.7836	26.7171	100	3	27.4351	27.4209	100	3	32	32	32	51.9	51.9	51.9	83.549	0	323.31	7696700000	175	26.4275	26.7171	27.206	27.4798	27.4209	27.4046
Q02878	Q02878	60S ribosomal protein L6	RPL6	RL6_HUMAN Large ribosomal subunit protein eL6 OS=Homo sapiens OX=9606 GN=RPL6 PE=1 SV=3	0.797215	1.73774	1.98868	27.8613	27.8816	100	3	27.064	27.1434	100	3	11	11	11	37.5	37.5	37.5	32.728	0	32.226	3880000000	59	27.8816	27.9489	27.7533	26.7474	27.3014	27.1434
Q02880	Q02880	DNA topoisomerase 2-beta	TOP2B	TOP2B_HUMAN DNA topoisomerase 2-beta OS=Homo sapiens OX=9606 GN=TOP2B PE=1 SV=3	NaN	NaN	0	24.2428	24.2428	66.6667	2	NaN	NaN	0	0	15	6	6	10.3	4.6	4.6	183.26	0	8.5883	139170000	13	24.1812	24.3044	NaN	NaN	NaN	NaN
Q03135;P56539	Q03135;P56539	Caveolin-1;Caveolin-3	CAV1;CAV3	CAV1_HUMAN Caveolin-1 OS=Homo sapiens OX=9606 GN=CAV1 PE=1 SV=4;CAV3_HUMAN Caveolin-3 OS=Homo sapiens OX=9606 GN=CAV3 PE=1 SV=1	0.200473	1.14907	0	NaN	NaN	33.3333	1	25.8586	25.8586	66.6667	2	2	2	2	10.1	10.1	10.1	20.471	0.0024282	3.4693	566830000	13	NaN	NaN	26.0591	26.1437	25.5735	NaN
Q03405	Q03405	Urokinase plasminogen activator surface receptor	PLAUR	UPAR_HUMAN Urokinase plasminogen activator surface receptor OS=Homo sapiens OX=9606 GN=PLAUR PE=1 SV=1	-0.106362	-1.07651	0.505981	29.3293	29.2837	100	3	29.4356	29.4172	100	3	8	8	8	35.8	35.8	35.8	36.978	0	238.53	23626000000	160	29.243	29.2837	29.4611	29.3368	29.4172	29.5529
Q04206	Q04206	Transcription factor p65	RELA	TF65_HUMAN Transcription factor p65 OS=Homo sapiens OX=9606 GN=RELA PE=1 SV=2	NaN	NaN	0	24.3819	24.3819	66.6667	2	NaN	NaN	0	0	3	3	3	7.6	7.6	7.6	60.218	0	7.0297	192140000	13	NaN	24.4572	24.3066	NaN	NaN	NaN
Q04637	Q04637	Eukaryotic translation initiation factor 4 gamma 1	EIF4G1	IF4G1_HUMAN Eukaryotic translation initiation factor 4 gamma 1 OS=Homo sapiens OX=9606 GN=EIF4G1 PE=1 SV=4	0.33392	1.26043	0.434471	26.1625	26.2304	100	3	25.8286	26.067	100	3	23	23	19	15	15	13	175.49	0	70.95	1827400000	81	26.2304	25.9941	26.2629	26.2201	26.067	25.1986
Q04721	Q04721	Neurogenic locus notch homolog protein 2;Notch 2 extracellular truncation;Notch 2 intracellular domain	NOTCH2	NOTC2_HUMAN Neurogenic locus notch homolog protein 2 OS=Homo sapiens OX=9606 GN=NOTCH2 PE=1 SV=3	NaN	NaN	0	NaN	NaN	0	0	NaN	NaN	33.3333	1	10	10	9	6.2	6.2	5.7	265.4	0	31.715	219320000	26	NaN	NaN	NaN	23.9432	NaN	NaN
Q04726	Q04726	Transducin-like enhancer protein 3	TLE3	TLE3_HUMAN Transducin-like enhancer protein 3 OS=Homo sapiens OX=9606 GN=TLE3 PE=1 SV=2	NaN	NaN	0	25.5998	25.5998	66.6667	2	NaN	NaN	0	0	5	5	2	8.7	8.7	5.3	83.416	0	9.9661	364210000	15	NaN	25.569	25.6305	NaN	NaN	NaN
Q04760	Q04760	Lactoylglutathione lyase	GLO1	LGUL_HUMAN Lactoylglutathione lyase OS=Homo sapiens OX=9606 GN=GLO1 PE=1 SV=4	0.287955	1.22091	1.13169	26.0988	26.0536	100	3	25.8108	25.8921	100	3	6	6	6	33.2	33.2	33.2	20.777	0	13.816	1446600000	27	26.0536	26.2529	25.9898	25.6317	25.8921	25.9086
Q04837	Q04837	Single-stranded DNA-binding protein, mitochondrial	SSBP1	SSBP_HUMAN Single-stranded DNA-binding protein, mitochondrial OS=Homo sapiens OX=9606 GN=SSBP1 PE=1 SV=1	-0.262406	-1.19948	0.29835	27.8901	28.0005	100	3	28.1525	27.9334	100	3	7	7	7	50	50	50	17.259	0	240.59	6258600000	42	28.1635	28.0005	27.5062	27.9334	28.7408	27.7833
Q04917	Q04917	14-3-3 protein eta	YWHAH	1433F_HUMAN 14-3-3 protein eta OS=Homo sapiens OX=9606 GN=YWHAH PE=1 SV=4	0.540976	1.45496	0.720774	27.2495	27.2423	100	3	26.7086	26.7221	100	3	12	10	10	49.2	45.1	45.1	28.218	0	57.43	1712000000	36	26.6697	27.2423	27.8367	26.5882	26.8154	26.7221
Q05048	Q05048	Cleavage stimulation factor subunit 1	CSTF1	CSTF1_HUMAN Cleavage stimulation factor subunit 1 OS=Homo sapiens OX=9606 GN=CSTF1 PE=1 SV=1	0.25067	1.18976	0.539913	25.1818	25.1818	66.6667	2	24.9311	24.9311	66.6667	2	8	8	8	28.5	28.5	28.5	48.357	0	27.035	556590000	29	NaN	25.3419	25.0217	NaN	24.8604	25.0018
Q05639	Q05639	Elongation factor 1-alpha 2	EEF1A2	EF1A2_HUMAN Elongation factor 1-alpha 2 OS=Homo sapiens OX=9606 GN=EEF1A2 PE=1 SV=1	1.83757	3.57408	3.01605	26.0392	25.9927	100	3	24.2016	24.2016	66.6667	2	14	5	5	33	12.3	12.3	50.47	0	21.739	579000000	25	25.9927	26.1367	25.9882	NaN	24.37	24.0332
Q05707	Q05707	Collagen alpha-1(XIV) chain	COL14A1	COEA1_HUMAN Collagen alpha-1(XIV) chain OS=Homo sapiens OX=9606 GN=COL14A1 PE=1 SV=3	-0.240285	-1.18123	0.642545	26.9367	26.8482	100	3	27.177	27.1575	100	3	48	48	47	34.4	34.4	34	193.51	0	323.31	11160000000	235	26.7121	26.8482	27.2497	27.1575	27.271	27.1024
Q06124	Q06124	Tyrosine-protein phosphatase non-receptor type 11	PTPN11	PTN11_HUMAN Tyrosine-protein phosphatase non-receptor type 11 OS=Homo sapiens OX=9606 GN=PTPN11 PE=1 SV=3	-0.12267	-1.08875	0	24.2423	24.2423	66.6667	2	NaN	NaN	33.3333	1	6	6	6	12.5	12.5	12.5	68.01	0	14.592	215010000	22	NaN	24.4808	24.0038	NaN	24.365	NaN
Q06203	Q06203	Amidophosphoribosyltransferase	PPAT	PUR1_HUMAN Amidophosphoribosyltransferase OS=Homo sapiens OX=9606 GN=PPAT PE=1 SV=1	1.40875	2.65507	2.24907	27.0614	27.1969	100	3	25.6527	25.7862	100	3	18	18	18	43.5	43.5	43.5	57.398	0	51.65	2228100000	73	26.6503	27.1969	27.3371	25.7862	25.345	25.8267
Q06210	Q06210;O94808	Glutamine--fructose-6-phosphate aminotransferase [isomerizing] 1	GFPT1	GFPT1_HUMAN Glutamine--fructose-6-phosphate aminotransferase [isomerizing] 1 OS=Homo sapiens OX=9606 GN=GFPT1 PE=1 SV=3	0.440554	1.35713	1.49831	27.0031	27.0269	100	3	26.5625	26.579	100	3	22	22	22	40.1	40.1	40.1	78.806	0	91.731	2619900000	104	26.7643	27.0269	27.2181	26.4956	26.579	26.613
Q06265	Q06265	Exosome complex component RRP45	EXOSC9	EXOS9_HUMAN Exosome complex component RRP45 OS=Homo sapiens OX=9606 GN=EXOSC9 PE=1 SV=3	-0.217579	-1.16278	0	NaN	NaN	33.3333	1	24.797	24.8254	100	3	4	4	4	11.4	11.4	11.4	48.948	0	9.9145	277780000	19	24.5795	NaN	NaN	24.6968	24.869	24.8254
Q06481	Q06481	Amyloid-like protein 2	APLP2	APLP2_HUMAN Amyloid beta precursor like protein 2 OS=Homo sapiens OX=9606 GN=APLP2 PE=1 SV=2	-0.819316	-1.76457	1.35237	24.0197	24.1992	100	3	24.839	24.7881	100	3	7	7	7	12.3	12.3	12.3	86.955	0	14.399	498010000	32	23.6471	24.1992	24.2128	25.2313	24.4978	24.7881
Q06828	Q06828	Fibromodulin	FMOD	FMOD_HUMAN Fibromodulin OS=Homo sapiens OX=9606 GN=FMOD PE=1 SV=2	NaN	NaN	0	NaN	NaN	0	0	24.7541	24.7541	66.6667	2	3	3	3	6.6	6.6	6.6	43.178	0	10.245	189080000	14	NaN	NaN	NaN	NaN	24.5572	24.951
Q06830	Q06830	Peroxiredoxin-1	PRDX1	PRDX1_HUMAN Peroxiredoxin-1 OS=Homo sapiens OX=9606 GN=PRDX1 PE=1 SV=1	-0.0472387	-1.03329	0.215895	29.0376	29.117	100	3	29.0849	29.1045	100	3	14	14	10	72.9	72.9	54.8	22.11	0	127.45	28403000000	142	28.8763	29.1195	29.117	29.1045	29.1187	29.0314
Q07020	Q07020	60S ribosomal protein L18	RPL18	RL18_HUMAN Large ribosomal subunit protein eL18 OS=Homo sapiens OX=9606 GN=RPL18 PE=1 SV=2	0.872336	1.83062	2.85923	29.0247	28.9932	100	3	28.1523	28.1635	100	3	8	8	8	38.3	38.3	38.3	21.634	0	120.02	15533000000	76	28.8539	29.227	28.9932	28.1635	28.1175	28.176
Q07065	Q07065;Q96K21	Cytoskeleton-associated protein 4	CKAP4	CKAP4_HUMAN Cytoskeleton-associated protein 4 OS=Homo sapiens OX=9606 GN=CKAP4 PE=1 SV=2	-0.470867	-1.38594	0.782588	24.4974	24.4974	66.6667	2	24.9682	24.9682	66.6667	2	16	16	16	31.9	31.9	31.9	66.022	0	128.49	427790000	45	24.565	24.4298	NaN	25.177	NaN	24.7595
Q07666	Q07666	KH domain-containing, RNA-binding, signal transduction-associated protein 1	KHDRBS1	KHDR1_HUMAN KH domain-containing, RNA-binding, signal transduction-associated protein 1 OS=Homo sapiens OX=9606 GN=KHDRBS1 PE=1 SV=1	-0.0426534	-1.03001	0.0737088	25.9735	26.0486	100	3	26.0161	26.0535	100	3	3	3	3	5.4	5.4	5.4	48.227	0	9.5162	1095700000	24	25.6055	26.0486	26.2664	25.9012	26.0936	26.0535
Q07866	Q07866	Kinesin light chain 1	KLC1	KLC1_HUMAN Kinesin light chain 1 OS=Homo sapiens OX=9606 GN=KLC1 PE=1 SV=2	NaN	NaN	0	24.3935	24.3935	66.6667	2	NaN	NaN	0	0	6	6	4	12.2	12.2	6.6	65.309	0	16.953	150550000	14	24.2243	24.5627	NaN	NaN	NaN	NaN
Q07954	Q07954	Prolow-density lipoprotein receptor-related protein 1;Low-density lipoprotein receptor-related protein 1 85 kDa subunit;Low-density lipoprotein receptor-related protein 1 515 kDa subunit;Low-density lipoprotein receptor-related protein 1 intracellular domain	LRP1	LRP1_HUMAN Prolow-density lipoprotein receptor-related protein 1 OS=Homo sapiens OX=9606 GN=LRP1 PE=1 SV=2	-2.86092	-7.2648	3.42211	23.3546	23.3393	100	3	26.2155	26.2743	100	3	36	36	36	10.1	10.1	10.1	504.6	0	78.095	1720400000	100	23.3393	23.7925	22.9319	26.2973	26.075	26.2743
Q07955	Q07955	Serine/arginine-rich splicing factor 1	SRSF1	SRSF1_HUMAN Serine/arginine-rich splicing factor 1 OS=Homo sapiens OX=9606 GN=SRSF1 PE=1 SV=2	0.768754	1.7038	1.54677	27.6385	27.633	100	3	26.8697	26.8294	100	3	13	13	13	44	44	44	27.744	0	86.363	6324800000	109	27.2623	27.633	28.0201	26.7778	27.002	26.8294
Q08188	Q08188	Protein-glutamine gamma-glutamyltransferase E;Protein-glutamine gamma-glutamyltransferase E 50 kDa catalytic chain;Protein-glutamine gamma-glutamyltransferase E 27 kDa non-catalytic chain	TGM3	TGM3_HUMAN Protein-glutamine gamma-glutamyltransferase E OS=Homo sapiens OX=9606 GN=TGM3 PE=1 SV=4	0.31498	1.24399	1.06816	26.3942	26.3344	100	3	26.0792	26.0371	100	3	26	26	26	45.2	45.2	45.2	76.631	0	304.55	3884200000	125	26.2758	26.3344	26.5723	26.278	25.9224	26.0371
Q08211	Q08211	ATP-dependent RNA helicase A	DHX9	DHX9_HUMAN ATP-dependent RNA helicase A OS=Homo sapiens OX=9606 GN=DHX9 PE=1 SV=4	0.404368	1.32351	1.21138	28.983	28.9973	100	3	28.5786	28.5925	100	3	51	51	51	49.8	49.8	49.8	140.96	0	323.31	50364000000	460	28.7238	28.9973	29.2279	28.5925	28.6716	28.4717
Q08257	Q08257	Quinone oxidoreductase	CRYZ	QOR_HUMAN Quinone oxidoreductase OS=Homo sapiens OX=9606 GN=CRYZ PE=1 SV=1	0.858547	1.81321	0	24.9061	24.9061	66.6667	2	NaN	NaN	33.3333	1	9	9	9	40.4	40.4	40.4	35.206	0	17.485	289100000	20	24.8543	24.9578	NaN	NaN	NaN	24.0475
Q08380	Q08380	Galectin-3-binding protein	LGALS3BP	LG3BP_HUMAN Galectin-3-binding protein OS=Homo sapiens OX=9606 GN=LGALS3BP PE=1 SV=1	1.03885	2.05459	2.38644	33.7305	33.7021	100	3	32.6916	32.5987	100	3	29	29	29	61.7	61.7	61.7	65.33	0	323.31	477840000000	517	33.5123	33.7021	33.9771	32.5602	32.5987	32.916
Q08431	Q08431	Lactadherin;Lactadherin short form;Medin	MFGE8	MFGM_HUMAN Lactadherin OS=Homo sapiens OX=9606 GN=MFGE8 PE=1 SV=3	-0.66348	-1.5839	3.46075	29.6082	29.5867	100	3	30.2716	30.2288	100	3	21	21	21	67.7	67.7	67.7	43.104	0	323.31	36166000000	226	29.5867	29.5777	29.6601	30.376	30.2101	30.2288
Q08554	Q08554	Desmocollin-1	DSC1	DSC1_HUMAN Desmocollin-1 OS=Homo sapiens OX=9606 GN=DSC1 PE=1 SV=2	0.642169	1.56067	1.12568	28.0979	27.9119	100	3	27.4557	27.559	100	3	17	17	17	24	24	24	99.986	0	222.55	8946100000	131	28.5744	27.8073	27.9119	27.559	27.5908	27.2173
Q08945	Q08945	FACT complex subunit SSRP1	SSRP1	SSRP1_HUMAN FACT complex subunit SSRP1 OS=Homo sapiens OX=9606 GN=SSRP1 PE=1 SV=1	0.412206	1.33072	1.01495	28.2454	28.0987	100	3	27.8332	27.828	100	3	23	23	23	39.2	39.2	39.2	81.074	0	189.23	13908000000	180	28.0179	28.0987	28.6195	27.828	27.8844	27.7872
Q08J23	Q08J23	tRNA (cytosine(34)-C(5))-methyltransferase	NSUN2	NSUN2_HUMAN RNA cytosine C(5)-methyltransferase NSUN2 OS=Homo sapiens OX=9606 GN=NSUN2 PE=1 SV=2	-0.132628	-1.09629	0.166826	23.9918	23.796	100	3	24.1244	24.1244	66.6667	2	13	13	13	21.3	21.3	21.3	86.47	0	35.419	449830000	33	23.7361	23.796	24.4432	NaN	24.1409	24.1079
Q09161	Q09161	Nuclear cap-binding protein subunit 1	NCBP1	NCBP1_HUMAN Nuclear cap-binding protein subunit 1 OS=Homo sapiens OX=9606 GN=NCBP1 PE=1 SV=1	0.535204	1.44915	1.1493	26.6498	26.7394	100	3	26.1146	26.1416	100	3	19	19	19	30.4	30.4	30.4	91.838	0	111.15	2232000000	68	26.3212	26.7394	26.8887	26.1416	25.8627	26.3394
Q10471	Q10471;Q8N4A0	Polypeptide N-acetylgalactosaminyltransferase 2;Polypeptide N-acetylgalactosaminyltransferase 2 soluble form	GALNT2	GALT2_HUMAN Polypeptide N-acetylgalactosaminyltransferase 2 OS=Homo sapiens OX=9606 GN=GALNT2 PE=1 SV=1	-0.426515	-1.34398	0.791439	24.4843	24.3198	100	3	24.9108	24.9002	100	3	13	13	13	29.2	29.2	29.2	64.732	0	126.37	439770000	38	24.1688	24.3198	24.9642	24.8311	25.0011	24.9002
Q10567	Q10567	AP-1 complex subunit beta-1	AP1B1	AP1B1_HUMAN AP-1 complex subunit beta-1 OS=Homo sapiens OX=9606 GN=AP1B1 PE=1 SV=3	-0.249797	-1.18904	0.593225	25.2622	25.3402	100	3	25.512	25.4765	100	3	21	6	6	21.8	7.1	7.1	104.61	0	37.465	745700000	32	25.3402	25.4765	24.97	25.3384	25.7213	25.4765
Q10570	Q10570	Cleavage and polyadenylation specificity factor subunit 1	CPSF1	CPSF1_HUMAN Cleavage and polyadenylation specificity factor subunit 1 OS=Homo sapiens OX=9606 GN=CPSF1 PE=1 SV=2	1.43879	2.71094	2.33753	25.7146	25.6294	100	3	24.2759	24.2759	66.6667	2	23	23	23	20.5	20.5	20.5	160.88	0	201.48	1710500000	78	25.6294	25.5884	25.9262	NaN	24.1047	24.447
Q12768	Q12768	WASH complex subunit strumpellin	KIAA0196	WASC5_HUMAN WASH complex subunit 5 OS=Homo sapiens OX=9606 GN=WASHC5 PE=1 SV=1	0.257711	1.19558	0	NaN	NaN	33.3333	1	24.1284	24.1072	100	3	21	21	21	22.3	22.3	22.3	134.28	0	74.484	740760000	64	NaN	NaN	24.3861	23.6741	24.604	24.1072
Q12788	Q12788	Transducin beta-like protein 3	TBL3	TBL3_HUMAN Transducin beta-like protein 3 OS=Homo sapiens OX=9606 GN=TBL3 PE=1 SV=2	0.481292	1.39599	1.85031	24.257	24.2119	100	3	23.7757	23.7757	66.6667	2	9	9	9	19.1	19.1	19.1	89.034	0	26.293	307220000	35	24.1856	24.3736	24.2119	23.703	NaN	23.8484
Q12789	Q12789	General transcription factor 3C polypeptide 1	GTF3C1	TF3C1_HUMAN General transcription factor 3C polypeptide 1 OS=Homo sapiens OX=9606 GN=GTF3C1 PE=1 SV=4	NaN	NaN	0	NaN	NaN	0	0	23.7163	23.7163	66.6667	2	5	5	5	2.8	2.8	2.8	238.87	0	8.9343	76897000	9	NaN	NaN	NaN	23.7367	23.6959	NaN
Q12792	Q12792	Twinfilin-1	TWF1	TWF1_HUMAN Twinfilin-1 OS=Homo sapiens OX=9606 GN=TWF1 PE=1 SV=3	NaN	NaN	0	NaN	NaN	0	0	24.9497	24.967	100	3	12	12	9	38.6	38.6	32.3	40.282	0	22.362	338150000	25	NaN	NaN	NaN	24.8442	24.967	25.0379
Q12846	Q12846	Syntaxin-4	STX4	STX4_HUMAN Syntaxin-4 OS=Homo sapiens OX=9606 GN=STX4 PE=1 SV=2	-0.323029	-1.25095	0.644155	23.8788	23.8788	66.6667	2	24.2018	24.2018	66.6667	2	6	6	6	27.6	27.6	27.6	34.18	0	18.906	239750000	21	23.6952	NaN	24.0623	NaN	24.1641	24.2395
Q12904	Q12904	Aminoacyl tRNA synthase complex-interacting multifunctional protein 1;Endothelial monocyte-activating polypeptide 2	AIMP1	AIMP1_HUMAN Aminoacyl tRNA synthase complex-interacting multifunctional protein 1 OS=Homo sapiens OX=9606 GN=AIMP1 PE=1 SV=2	-0.246988	-1.18673	0.340736	25.8452	25.7247	100	3	26.0922	26.0922	66.6667	2	7	7	7	34	34	34	34.352	0	64.024	960660000	23	25.5413	25.7247	26.2696	26.1783	26.0061	NaN
Q12905	Q12905	Interleukin enhancer-binding factor 2	ILF2	ILF2_HUMAN Interleukin enhancer-binding factor 2 OS=Homo sapiens OX=9606 GN=ILF2 PE=1 SV=2	0.203592	1.15156	0.641758	27.275	27.3091	100	3	27.0714	27.0751	100	3	15	15	15	51	51	51	43.062	0	104.51	4439800000	101	27.0417	27.3091	27.4743	27.0751	27.1873	26.9519
Q12906	Q12906;Q96SI9	Interleukin enhancer-binding factor 3	ILF3	ILF3_HUMAN Interleukin enhancer-binding factor 3 OS=Homo sapiens OX=9606 GN=ILF3 PE=1 SV=3	1.11313	2.16315	1.84894	26.3713	26.2687	100	3	25.2582	25.2551	100	3	18	18	18	26	26	26	95.337	0	38.141	1451800000	60	25.9777	26.2687	26.8675	25.1643	25.2551	25.3551
Q12907	Q12907	Vesicular integral-membrane protein VIP36	LMAN2	LMAN2_HUMAN Vesicular integral-membrane protein VIP36 OS=Homo sapiens OX=9606 GN=LMAN2 PE=1 SV=1	-0.992743	-1.98996	3.13278	26.7482	26.7415	100	3	27.7409	27.7696	100	3	14	14	14	49.2	49.2	49.2	40.228	0	55.022	4768400000	84	26.5845	26.7415	26.9185	27.7696	27.8005	27.6527
Q12996	Q12996	Cleavage stimulation factor subunit 3	CSTF3	CSTF3_HUMAN Cleavage stimulation factor subunit 3 OS=Homo sapiens OX=9606 GN=CSTF3 PE=1 SV=1	0.422352	1.34011	0.868892	25.1999	25.2931	100	3	24.7775	24.741	100	3	9	9	9	14.5	14.5	14.5	82.921	0	19.737	574720000	30	24.9466	25.3598	25.2931	24.4744	25.1171	24.741
Q13033	Q13033;Q9NRL3	Striatin-3	STRN3	STRN3_HUMAN Striatin-3 OS=Homo sapiens OX=9606 GN=STRN3 PE=1 SV=3	0.049716	1.03506	0	NaN	NaN	33.3333	1	24.3059	24.3059	66.6667	2	8	8	8	13.4	13.4	13.4	87.208	0	34.443	332100000	24	NaN	24.3556	NaN	NaN	24.3824	24.2294
Q13042	Q13042	Cell division cycle protein 16 homolog	CDC16	CDC16_HUMAN Cell division cycle protein 16 homolog OS=Homo sapiens OX=9606 GN=CDC16 PE=1 SV=2	NaN	NaN	0	24.3033	24.3233	100	3	NaN	NaN	0	0	9	9	9	18.5	18.5	18.5	71.655	0	26.505	289910000	21	24.3299	24.2569	24.3233	NaN	NaN	NaN
Q13045	Q13045	Protein flightless-1 homolog	FLII	FLII_HUMAN Protein flightless-1 homolog OS=Homo sapiens OX=9606 GN=FLII PE=1 SV=2	0.266908	1.20323	0.761846	24.3187	24.3187	66.6667	2	24.0518	23.9643	100	3	9	9	9	7.8	7.8	7.8	144.75	0	32.45	334750000	34	NaN	24.2064	24.431	24.2442	23.9469	23.9643
Q13085	Q13085	Acetyl-CoA carboxylase 1;Biotin carboxylase	ACACA	ACACA_HUMAN Acetyl-CoA carboxylase 1 OS=Homo sapiens OX=9606 GN=ACACA PE=1 SV=2	-0.482017	-1.39669	2.38135	25.5075	25.4735	100	3	25.9895	25.9717	100	3	55	55	46	29.6	29.6	25.2	265.55	0	219.5	3921000000	188	25.3927	25.4735	25.6563	25.9581	25.9717	26.0388
Q13098	Q13098	COP9 signalosome complex subunit 1	GPS1	CSN1_HUMAN COP9 signalosome complex subunit 1 OS=Homo sapiens OX=9606 GN=GPS1 PE=1 SV=4	0.497814	1.41207	0.731788	27.3136	27.3634	100	3	26.8158	26.7672	100	3	17	17	17	41.5	41.5	41.5	55.536	0	131.59	2895100000	71	26.7708	27.8065	27.3634	26.98	26.7	26.7672
Q13112	Q13112	Chromatin assembly factor 1 subunit B	CHAF1B	CAF1B_HUMAN Chromatin assembly factor 1 subunit B OS=Homo sapiens OX=9606 GN=CHAF1B PE=1 SV=1	NaN	NaN	0	24.1162	24.1162	66.6667	2	NaN	NaN	0	0	6	6	6	12.2	12.2	12.2	61.492	0	8.188	182240000	17	NaN	24.1639	24.0685	NaN	NaN	NaN
Q13126	Q13126	S-methyl-5-thioadenosine phosphorylase	MTAP	MTAP_HUMAN S-methyl-5-thioadenosine phosphorylase OS=Homo sapiens OX=9606 GN=MTAP PE=1 SV=2	1.16452	2.24159	1.40197	26.2527	26.0223	100	3	25.0882	25.0523	100	3	11	11	11	47.7	47.7	47.7	31.236	0	24.629	1423500000	50	25.8732	26.0223	26.8627	25.0523	24.701	25.5113
Q13144	Q13144	Translation initiation factor eIF-2B subunit epsilon	EIF2B5	EI2BE_HUMAN Translation initiation factor eIF2B subunit epsilon OS=Homo sapiens OX=9606 GN=EIF2B5 PE=1 SV=3	0.126033	1.09129	0.301873	25.4337	25.4337	66.6667	2	25.3077	25.3077	66.6667	2	10	10	10	17.9	17.9	17.9	80.379	0	44.394	921360000	32	NaN	25.2831	25.5844	25.3396	NaN	25.2758
Q13151	Q13151	Heterogeneous nuclear ribonucleoprotein A0	HNRNPA0	ROA0_HUMAN Heterogeneous nuclear ribonucleoprotein A0 OS=Homo sapiens OX=9606 GN=HNRNPA0 PE=1 SV=1	NaN	NaN	0	NaN	NaN	0	0	24.9841	24.9841	66.6667	2	5	5	5	29.8	29.8	29.8	30.84	0	13.164	397620000	18	NaN	NaN	NaN	24.917	NaN	25.0511
Q13155	Q13155	Aminoacyl tRNA synthase complex-interacting multifunctional protein 2	AIMP2	AIMP2_HUMAN Aminoacyl tRNA synthase complex-interacting multifunctional protein 2 OS=Homo sapiens OX=9606 GN=AIMP2 PE=1 SV=2	-0.334129	-1.26062	1.07165	28.4449	28.5487	100	3	28.7791	28.7706	100	3	9	9	9	38.4	38.4	38.4	35.348	0	105.02	7675400000	72	28.1562	28.5487	28.6299	28.7706	28.7982	28.7684
Q13162	Q13162	Peroxiredoxin-4	PRDX4	PRDX4_HUMAN Peroxiredoxin-4 OS=Homo sapiens OX=9606 GN=PRDX4 PE=1 SV=1	-0.881159	-1.84185	1.6282	25.4237	25.4237	66.6667	2	26.3049	26.2837	100	3	11	8	8	49.8	40.6	40.6	30.54	0	28.695	1279800000	47	NaN	25.6212	25.2262	26.1225	26.2837	26.5084
Q13200	Q13200	26S proteasome non-ATPase regulatory subunit 2	PSMD2	PSMD2_HUMAN 26S proteasome non-ATPase regulatory subunit 2 OS=Homo sapiens OX=9606 GN=PSMD2 PE=1 SV=3	-0.543062	-1.45706	1.74264	28.6894	28.6197	100	3	29.2324	29.2442	100	3	39	39	39	50.4	50.4	50.4	100.2	0	323.31	35462000000	318	28.4982	28.6197	28.9503	29.2442	29.1602	29.2929
Q13232	Q13232	Nucleoside diphosphate kinase 3	NME3	NDK3_HUMAN Nucleoside diphosphate kinase 3 OS=Homo sapiens OX=9606 GN=NME3 PE=1 SV=2	-0.100451	-1.07211	0	NaN	NaN	33.3333	1	24.632	24.632	66.6667	2	5	5	5	39.1	39.1	39.1	19.015	0	11.703	255700000	24	NaN	NaN	24.5315	24.7077	NaN	24.5563
Q13247	Q13247;Q08170;Q13243	Serine/arginine-rich splicing factor 6	SRSF6	SRSF6_HUMAN Serine/arginine-rich splicing factor 6 OS=Homo sapiens OX=9606 GN=SRSF6 PE=1 SV=2	0.00473118	1.00328	0	25.6678	25.6678	66.6667	2	NaN	NaN	33.3333	1	5	5	5	11.9	11.9	11.9	39.586	0	10.391	569510000	21	25.8173	25.5183	NaN	25.663	NaN	NaN
Q13263	Q13263	Transcription intermediary factor 1-beta	TRIM28	TIF1B_HUMAN Transcription intermediary factor 1-beta OS=Homo sapiens OX=9606 GN=TRIM28 PE=1 SV=5	0.152358	1.11138	0.724228	28.7808	28.8238	100	3	28.6284	28.6286	100	3	17	17	17	25.4	25.4	25.4	88.549	0	127.26	19552000000	160	28.6325	28.8861	28.8238	28.7301	28.5266	28.6286
Q13308	Q13308	Inactive tyrosine-protein kinase 7	PTK7	PTK7_HUMAN Inactive tyrosine-protein kinase 7 OS=Homo sapiens OX=9606 GN=PTK7 PE=1 SV=2	-1.16887	-2.24835	0	NaN	NaN	33.3333	1	25.7093	25.6506	100	3	19	19	19	23.9	23.9	23.9	118.39	0	88.46	1088900000	60	NaN	24.5404	NaN	25.433	25.6506	26.0444
Q13310	Q13310;P0CB38	Polyadenylate-binding protein 4	PABPC4	PABP4_HUMAN Polyadenylate-binding protein 4 OS=Homo sapiens OX=9606 GN=PABPC4 PE=1 SV=1	0.103795	1.0746	0.382209	25.8999	25.8999	66.6667	2	25.7961	25.7638	100	3	17	9	8	28	14.4	13	70.782	0	18.172	1343600000	43	NaN	25.8793	25.9206	25.7638	25.9556	25.669
Q13315	Q13315	Serine-protein kinase ATM	ATM	ATM_HUMAN Serine-protein kinase ATM OS=Homo sapiens OX=9606 GN=ATM PE=1 SV=4	NaN	NaN	0	NaN	NaN	0	0	24.1693	24.0677	100	3	17	17	17	5.9	5.9	5.9	350.68	0	30.887	394090000	48	NaN	NaN	NaN	24.0677	24.518	23.9222
Q13325	Q13325	Interferon-induced protein with tetratricopeptide repeats 5	IFIT5	IFIT5_HUMAN Interferon-induced protein with tetratricopeptide repeats 5 OS=Homo sapiens OX=9606 GN=IFIT5 PE=1 SV=1	NaN	NaN	0	24.4175	24.4175	66.6667	2	NaN	NaN	0	0	6	6	6	17	17	17	55.846	0	11.854	152320000	13	NaN	24.2756	24.5593	NaN	NaN	NaN
Q13330	Q13330	Metastasis-associated protein MTA1	MTA1	MTA1_HUMAN Metastasis-associated protein MTA1 OS=Homo sapiens OX=9606 GN=MTA1 PE=1 SV=2	0.687834	1.61086	1.13606	25.7218	25.4499	100	3	25.034	24.9741	100	3	13	10	10	20.6	16.2	16.2	80.785	0	18.725	761190000	34	25.4499	25.4476	26.2681	24.9741	24.9346	25.1933
Q13347	Q13347	Eukaryotic translation initiation factor 3 subunit I	EIF3I	EIF3I_HUMAN Eukaryotic translation initiation factor 3 subunit I OS=Homo sapiens OX=9606 GN=EIF3I PE=1 SV=1	0.84295	1.79371	1.74195	27.1252	27.0045	100	3	26.2823	26.3492	100	3	16	16	16	63.4	63.4	63.4	36.501	0	84.4	4093400000	90	26.9319	27.0045	27.4392	25.9952	26.3492	26.5024
Q13409	Q13409	Cytoplasmic dynein 1 intermediate chain 2	DYNC1I2	DC1I2_HUMAN Cytoplasmic dynein 1 intermediate chain 2 OS=Homo sapiens OX=9606 GN=DYNC1I2 PE=1 SV=3	0.89389	1.85818	2.07564	26.9418	26.8943	100	3	26.0479	26.1151	100	3	12	12	11	35.6	35.6	32.3	71.456	0	141.05	2421000000	60	26.7028	26.8943	27.2282	26.1151	26.1824	25.8462
Q13443	Q13443	Disintegrin and metalloproteinase domain-containing protein 9	ADAM9	ADAM9_HUMAN Disintegrin and metalloproteinase domain-containing protein 9 OS=Homo sapiens OX=9606 GN=ADAM9 PE=1 SV=1	NaN	NaN	0	NaN	NaN	0	0	23.9854	23.9854	66.6667	2	7	7	7	13.1	13.1	13.1	90.555	0	26.249	91071000	15	NaN	NaN	NaN	23.7907	24.18	NaN
Q13510	Q13510	Acid ceramidase;Acid ceramidase subunit alpha;Acid ceramidase subunit beta	ASAH1	ASAH1_HUMAN Acid ceramidase OS=Homo sapiens OX=9606 GN=ASAH1 PE=1 SV=5	NaN	NaN	0	24.4304	24.4304	66.6667	2	NaN	NaN	0	0	8	8	8	22.3	22.3	22.3	44.659	0	16.311	366220000	23	NaN	24.3936	24.4672	NaN	NaN	NaN
Q13547	Q13547	Histone deacetylase 1	HDAC1	HDAC1_HUMAN Histone deacetylase 1 OS=Homo sapiens OX=9606 GN=HDAC1 PE=1 SV=1	-0.28594	-1.2192	0.643185	25.0628	24.9158	100	3	25.3487	25.3049	100	3	13	8	8	39	28	28	55.102	0	111.22	790690000	35	24.8402	24.9158	25.4324	25.3049	25.2459	25.4954
Q13555;Q13554	Q13555;Q13554;Q9UQM7	Calcium/calmodulin-dependent protein kinase type II subunit gamma;Calcium/calmodulin-dependent protein kinase type II subunit beta	CAMK2G;CAMK2B	KCC2G_HUMAN Calcium/calmodulin-dependent protein kinase type II subunit gamma OS=Homo sapiens OX=9606 GN=CAMK2G PE=1 SV=4;KCC2B_HUMAN Calcium/calmodulin-dependent protein kinase type II subunit beta OS=Homo sapiens OX=9606 GN=CAMK2B PE=1 SV=3	NaN	NaN	0	NaN	NaN	0	0	24.5082	24.5082	66.6667	2	8	8	4	15.6	15.6	8.8	62.606	0	16.243	248370000	22	NaN	NaN	NaN	24.5485	24.4679	NaN
Q13564	Q13564	NEDD8-activating enzyme E1 regulatory subunit	NAE1	ULA1_HUMAN NEDD8-activating enzyme E1 regulatory subunit OS=Homo sapiens OX=9606 GN=NAE1 PE=1 SV=1	0.415649	1.3339	0	25.2584	25.1382	100	3	NaN	NaN	33.3333	1	10	10	10	25.7	25.7	25.7	60.246	0	45.714	488050000	30	25.1098	25.1382	25.5271	NaN	NaN	24.8427
Q13585	Q13585	Melatonin-related receptor	GPR50	MTR1L_HUMAN Melatonin-related receptor OS=Homo sapiens OX=9606 GN=GPR50 PE=1 SV=3	NaN	NaN	0	24.8807	24.8807	66.6667	2	NaN	NaN	0	0	6	6	6	18.3	18.3	18.3	67.368	0	26.076	384100000	24	NaN	24.6946	25.0669	NaN	NaN	NaN
Q13610	Q13610	Periodic tryptophan protein 1 homolog	PWP1	PWP1_HUMAN Periodic tryptophan protein 1 homolog OS=Homo sapiens OX=9606 GN=PWP1 PE=1 SV=1	0.377612	1.29919	0	25.1515	25.2687	100	3	NaN	NaN	33.3333	1	7	7	7	20.4	20.4	20.4	55.827	0	33.61	662710000	31	24.8572	25.3286	25.2687	NaN	24.7739	NaN
Q13616	Q13616	Cullin-1	CUL1	CUL1_HUMAN Cullin-1 OS=Homo sapiens OX=9606 GN=CUL1 PE=1 SV=2	0.30736	1.23744	0.828859	24.7947	24.9092	100	3	24.4873	24.4654	100	3	21	21	21	32.1	32.1	32.1	89.677	0	49.072	869080000	73	24.4704	24.9092	25.0045	24.5827	24.4139	24.4654
Q13617	Q13617	Cullin-2	CUL2	CUL2_HUMAN Cullin-2 OS=Homo sapiens OX=9606 GN=CUL2 PE=1 SV=2	0.40355	1.32276	1.13477	26.9746	26.8469	100	3	26.571	26.5288	100	3	31	31	31	47.9	47.9	47.9	86.982	0	104.18	4619100000	140	26.8469	26.8329	27.244	26.7598	26.5288	26.4246
Q13618	Q13618	Cullin-3	CUL3	CUL3_HUMAN Cullin-3 OS=Homo sapiens OX=9606 GN=CUL3 PE=1 SV=2	0.42377	1.34143	0.967722	24.9665	24.7988	100	3	24.5427	24.5526	100	3	15	15	15	23.7	23.7	23.7	88.929	0	73.526	615140000	42	24.7313	25.3694	24.7988	24.5526	24.4806	24.595
Q13620	Q13620	Cullin-4B	CUL4B	CUL4B_HUMAN Cullin-4B OS=Homo sapiens OX=9606 GN=CUL4B PE=1 SV=4	0.968929	1.95739	2.02073	26.3341	26.2473	100	3	25.3652	25.4491	100	3	26	26	18	28.9	28.9	21.4	103.98	0	238.99	2614200000	108	26.0669	26.2473	26.6882	25.471	25.4491	25.1755
Q13630	Q13630	GDP-L-fucose synthase	TSTA3	FCL_HUMAN GDP-L-fucose synthase OS=Homo sapiens OX=9606 GN=GFUS PE=1 SV=1	NaN	NaN	0	24.1149	24.1149	66.6667	2	NaN	NaN	0	0	4	4	4	19.9	19.9	19.9	35.892	0	13.104	171980000	11	NaN	23.8584	24.3713	NaN	NaN	NaN
Q13642	Q13642	Four and a half LIM domains protein 1	FHL1	FHL1_HUMAN Four and a half LIM domains protein 1 OS=Homo sapiens OX=9606 GN=FHL1 PE=1 SV=4	0.481038	1.39575	1.86645	25.7453	25.6401	100	3	25.2643	25.2429	100	3	7	7	7	29.4	29.4	29.4	36.263	0	48.496	1142900000	43	25.9631	25.6401	25.6328	25.3323	25.2178	25.2429
Q13740	Q13740	CD166 antigen	ALCAM	CD166_HUMAN CD166 antigen OS=Homo sapiens OX=9606 GN=ALCAM PE=1 SV=2	NaN	NaN	0	NaN	NaN	0	0	25.2544	25.0458	100	3	9	9	9	19.9	19.9	19.9	65.102	0	17.105	474540000	30	NaN	NaN	NaN	25.0458	25.7324	24.985
Q13769	Q13769	THO complex subunit 5 homolog	THOC5	THOC5_HUMAN THO complex subunit 5 homolog OS=Homo sapiens OX=9606 GN=THOC5 PE=1 SV=2	-0.0994094	-1.07133	0.123756	25.211	25.211	66.6667	2	25.3105	25.2814	100	3	13	13	13	26.4	26.4	26.4	78.507	0	110.46	710290000	33	24.9859	25.4362	NaN	25.2814	25.6366	25.0134
Q13813	Q13813	Spectrin alpha chain, non-erythrocytic 1	SPTAN1	SPTN1_HUMAN Spectrin alpha chain, non-erythrocytic 1 OS=Homo sapiens OX=9606 GN=SPTAN1 PE=1 SV=3	-0.290043	-1.22268	1.67208	27.0999	27.0471	100	3	27.3899	27.3402	100	3	71	71	71	32.7	32.7	32.7	284.54	0	323.31	17634000000	380	27.0471	27.0352	27.2174	27.495	27.3402	27.3347
Q13835	Q13835	Plakophilin-1	PKP1	PKP1_HUMAN Plakophilin-1 OS=Homo sapiens OX=9606 GN=PKP1 PE=1 SV=2	0.216481	1.1619	0.069235	25.7852	25.7852	66.6667	2	25.5687	25.5687	66.6667	2	12	12	12	21.7	21.7	21.7	82.86	0	55.625	894870000	42	26.7867	24.7836	NaN	25.3394	25.7979	NaN
Q13838	Q13838	Spliceosome RNA helicase DDX39B	DDX39B	DX39B_HUMAN Spliceosome RNA helicase DDX39B OS=Homo sapiens OX=9606 GN=DDX39B PE=1 SV=1	0.629936	1.5475	3.29029	28.7884	28.7367	100	3	28.1585	28.1455	100	3	21	21	7	54	54	25.2	48.991	0	129.46	17013000000	183	28.721	28.9076	28.7367	28.1455	28.1877	28.1423
Q13867	Q13867	Bleomycin hydrolase	BLMH	BLMH_HUMAN Bleomycin hydrolase OS=Homo sapiens OX=9606 GN=BLMH PE=1 SV=1	0.0869134	1.0621	0.157253	27.2174	27.221	100	3	27.1305	27.0099	100	3	17	17	17	42.9	42.9	42.9	52.562	0	109.14	4373700000	97	27.1136	27.221	27.3176	27.0099	26.8633	27.5183
Q13868	Q13868	Exosome complex component RRP4	EXOSC2	EXOS2_HUMAN Exosome complex component RRP4 OS=Homo sapiens OX=9606 GN=EXOSC2 PE=1 SV=2	0.591312	1.50662	0	NaN	NaN	33.3333	1	23.8355	23.8355	66.6667	2	7	7	7	33.4	33.4	33.4	32.789	0	14.721	218850000	17	NaN	24.4268	NaN	23.794	23.877	NaN
Q13885	Q13885	Tubulin beta-2A chain	TUBB2A	TBB2A_HUMAN Tubulin beta-2A chain OS=Homo sapiens OX=9606 GN=TUBB2A PE=1 SV=1	1.37041	2.58544	2.41005	27.2947	27.2411	100	3	25.9242	25.9242	66.6667	2	23	6	1	69	24	2.7	49.906	0	74.789	2370500000	35	27.1667	27.2411	27.4761	25.766	NaN	26.0825
Q13895	Q13895	Bystin	BYSL	BYST_HUMAN Bystin OS=Homo sapiens OX=9606 GN=BYSL PE=1 SV=3	0.400707	1.32015	0	24.875	25.0483	100	3	NaN	NaN	33.3333	1	7	7	7	16.9	16.9	16.9	49.601	0	10.549	373610000	25	24.3508	25.0483	25.226	NaN	NaN	24.4743
Q14008	Q14008	Cytoskeleton-associated protein 5	CKAP5	CKAP5_HUMAN Cytoskeleton-associated protein 5 OS=Homo sapiens OX=9606 GN=CKAP5 PE=1 SV=3	1.08566	2.12234	0	25.0793	25.1167	100	3	NaN	NaN	33.3333	1	22	22	22	12.5	12.5	12.5	225.49	0	46.701	598190000	58	25.1167	25.4986	24.6228	23.9937	NaN	NaN
Q14103	Q14103	Heterogeneous nuclear ribonucleoprotein D0	HNRNPD	HNRPD_HUMAN Heterogeneous nuclear ribonucleoprotein D0 OS=Homo sapiens OX=9606 GN=HNRNPD PE=1 SV=1	0.0948674	1.06797	0.321466	25.9367	25.9367	66.6667	2	25.8418	25.8353	100	3	8	8	7	26.5	26.5	24.2	38.434	0	48.429	1299600000	35	NaN	25.7941	26.0792	25.8353	25.7794	25.9107
Q14108	Q14108	Lysosome membrane protein 2	SCARB2	SCRB2_HUMAN Lysosome membrane protein 2 OS=Homo sapiens OX=9606 GN=SCARB2 PE=1 SV=2	-0.0917482	-1.06566	0	NaN	NaN	33.3333	1	25.8865	25.8865	66.6667	2	6	6	6	14.2	14.2	14.2	54.29	0	11.453	490740000	23	NaN	NaN	25.7948	NaN	25.7128	26.0603
Q14112	Q14112	Nidogen-2	NID2	NID2_HUMAN Nidogen-2 OS=Homo sapiens OX=9606 GN=NID2 PE=1 SV=3	-0.713646	-1.63994	0.904496	23.7728	23.7901	100	3	24.4864	24.3561	100	3	15	14	14	15.6	14.8	14.8	151.25	0	46.31	804290000	51	23.169	24.3592	23.7901	24.3561	24.3528	24.7504
Q14118	Q14118	Dystroglycan;Alpha-dystroglycan;Beta-dystroglycan	DAG1	DAG1_HUMAN Dystroglycan 1 OS=Homo sapiens OX=9606 GN=DAG1 PE=1 SV=2	NaN	NaN	0	NaN	NaN	0	0	23.9595	23.9595	66.6667	2	6	6	6	10.6	10.6	10.6	97.44	0	10.361	126000000	9	NaN	NaN	NaN	24.1831	NaN	23.7358
Q14137	Q14137	Ribosome biogenesis protein BOP1	BOP1	BOP1_HUMAN Ribosome biogenesis protein BOP1 OS=Homo sapiens OX=9606 GN=BOP1 PE=1 SV=2	-0.0273914	-1.01917	0	NaN	NaN	33.3333	1	24.4234	24.4234	66.6667	2	5	5	5	9.5	9.5	9.5	83.629	0	10.729	309070000	16	NaN	NaN	24.396	24.4847	NaN	24.362
Q14139	Q14139	Ubiquitin conjugation factor E4 A	UBE4A	UBE4A_HUMAN Ubiquitin conjugation factor E4 A OS=Homo sapiens OX=9606 GN=UBE4A PE=1 SV=2	0	1	NaN	NaN	NaN	0	0	NaN	NaN	0	0	5	5	5	9.3	9.3	9.3	122.56	0	8.8863	651900000	9	NaN	NaN	NaN	NaN	NaN	NaN
Q14152	Q14152	Eukaryotic translation initiation factor 3 subunit A	EIF3A	EIF3A_HUMAN Eukaryotic translation initiation factor 3 subunit A OS=Homo sapiens OX=9606 GN=EIF3A PE=1 SV=1	0.344427	1.26965	1.30924	29.5431	29.5054	100	3	29.1987	29.1913	100	3	45	45	45	32.3	32.3	32.3	166.57	0	323.31	49250000000	388	29.3877	29.5054	29.7363	29.1913	29.321	29.0838
Q14166	Q14166	Tubulin--tyrosine ligase-like protein 12	TTLL12	TTL12_HUMAN Tubulin--tyrosine ligase-like protein 12 OS=Homo sapiens OX=9606 GN=TTLL12 PE=1 SV=2	0.475372	1.39028	1.71917	27.0926	27.079	100	3	26.6172	26.5889	100	3	27	27	27	55.4	55.4	55.4	74.403	0	171.75	7029500000	162	26.8921	27.079	27.3066	26.6883	26.5744	26.5889
Q14195	Q14195	Dihydropyrimidinase-related protein 3	DPYSL3	DPYL3_HUMAN Dihydropyrimidinase-related protein 3 OS=Homo sapiens OX=9606 GN=DPYSL3 PE=1 SV=1	1.31473	2.48755	0	25.6515	25.6218	100	3	NaN	NaN	33.3333	1	8	6	5	18.9	14.9	13.7	61.963	0	26.227	550710000	23	25.4984	25.8344	25.6218	NaN	NaN	24.3368
Q14203	Q14203	Dynactin subunit 1	DCTN1	DCTN1_HUMAN Dynactin subunit 1 OS=Homo sapiens OX=9606 GN=DCTN1 PE=1 SV=3	0.331835	1.25861	0.432421	25.4982	25.7776	100	3	25.1664	25.1276	100	3	27	27	27	28.2	28.2	28.2	141.69	0	168.45	1760900000	101	24.9018	25.7776	25.8152	24.9505	25.1276	25.421
Q14204	Q14204	Cytoplasmic dynein 1 heavy chain 1	DYNC1H1	DYHC1_HUMAN Cytoplasmic dynein 1 heavy chain 1 OS=Homo sapiens OX=9606 GN=DYNC1H1 PE=1 SV=5	-0.0870584	-1.0622	0.316953	28.7906	28.8015	100	3	28.8777	28.8717	100	3	230	230	230	54.7	54.7	54.7	532.4	0	323.31	159040000000	1833	28.5981	28.8015	28.9723	28.8717	28.9336	28.8277
Q14232	Q14232	Translation initiation factor eIF-2B subunit alpha	EIF2B1	EI2BA_HUMAN Translation initiation factor eIF2B subunit alpha OS=Homo sapiens OX=9606 GN=EIF2B1 PE=1 SV=1	1.29511	2.45395	1.02644	25.617	25.4837	100	3	24.3219	24.3219	66.6667	2	11	11	11	38.4	38.4	38.4	33.712	0	25.721	1036900000	52	25.035	25.4837	26.3322	24.037	24.6067	NaN
Q14240	Q14240	Eukaryotic initiation factor 4A-II;Eukaryotic initiation factor 4A-II, N-terminally processed	EIF4A2	IF4A2_HUMAN Eukaryotic initiation factor 4A-II OS=Homo sapiens OX=9606 GN=EIF4A2 PE=1 SV=2	0.875281	1.83437	1.3922	26.407	26.551	100	3	25.5317	25.5317	66.6667	2	22	7	7	51.6	23.3	23.3	46.402	0	22.214	843980000	33	26.6271	26.551	26.0427	NaN	25.6499	25.4134
Q14254	Q14254	Flotillin-2	FLOT2	FLOT2_HUMAN Flotillin-2 OS=Homo sapiens OX=9606 GN=FLOT2 PE=1 SV=2	-0.721834	-1.64928	1.65736	26.5697	26.5662	100	3	27.2916	27.2972	100	3	13	13	13	37.6	37.6	37.6	47.064	0	64.549	3008700000	69	26.2474	26.5662	26.8956	27.1746	27.403	27.2972
Q14258	Q14258	E3 ubiquitin/ISG15 ligase TRIM25	TRIM25	TRI25_HUMAN E3 ubiquitin/ISG15 ligase TRIM25 OS=Homo sapiens OX=9606 GN=TRIM25 PE=1 SV=2	-0.452322	-1.36824	1.62765	25.255	25.3399	100	3	25.7073	25.6884	100	3	14	14	14	29.2	29.2	29.2	70.973	0	81.756	1234200000	61	25.0548	25.3702	25.3399	25.8504	25.6884	25.5831
Q14315	Q14315	Filamin-C	FLNC	FLNC_HUMAN Filamin-C OS=Homo sapiens OX=9606 GN=FLNC PE=1 SV=3	0.15325	1.11207	0.38816	25.881	25.8966	100	3	25.7277	25.7756	100	3	71	61	59	34.8	31.4	30.2	291.02	0	253.77	3880700000	213	25.6831	25.8966	26.0631	25.7756	25.4916	25.916
Q14344	Q14344	Guanine nucleotide-binding protein subunit alpha-13	GNA13	GNA13_HUMAN Guanine nucleotide-binding protein subunit alpha-13 OS=Homo sapiens OX=9606 GN=GNA13 PE=1 SV=2	-0.557386	-1.4716	1.11726	24.2817	24.2817	66.6667	2	24.8391	24.7782	100	3	8	8	8	26.8	26.8	26.8	44.049	0	18.338	433040000	29	NaN	24.4301	24.1333	24.6366	24.7782	25.1024
Q14517	Q14517	Protocadherin Fat 1;Protocadherin Fat 1, nuclear form	FAT1	FAT1_HUMAN Protocadherin Fat 1 OS=Homo sapiens OX=9606 GN=FAT1 PE=1 SV=2	NaN	NaN	0	NaN	NaN	0	0	23.9133	23.8615	100	3	7	7	7	2	2	2	506.27	0	14.055	154430000	15	NaN	NaN	NaN	24.1025	23.8615	23.776
Q14520	Q14520	Hyaluronan-binding protein 2;Hyaluronan-binding protein 2 50 kDa heavy chain;Hyaluronan-binding protein 2 50 kDa heavy chain alternate form;Hyaluronan-binding protein 2 27 kDa light chain;Hyaluronan-binding protein 2 27 kDa light chain alternate form	HABP2	HABP2_HUMAN Hyaluronan-binding protein 2 OS=Homo sapiens OX=9606 GN=HABP2 PE=1 SV=1	-0.443463	-1.35986	0.647508	27.3911	27.3731	100	3	27.8346	27.9409	100	3	4	4	4	5.9	5.9	5.9	62.671	0	33.984	3573800000	49	26.9614	27.3731	27.8388	28.0749	27.9409	27.4879
Q14566	Q14566	DNA replication licensing factor MCM6	MCM6	MCM6_HUMAN DNA replication licensing factor MCM6 OS=Homo sapiens OX=9606 GN=MCM6 PE=1 SV=1	0.283537	1.21718	0.570588	25.5852	25.6201	100	3	25.3017	25.3017	66.6667	2	20	20	20	28.5	28.5	28.5	92.888	0	88.112	1235300000	62	25.6201	25.3136	25.8219	25.4177	25.1857	NaN
Q14683	Q14683	Structural maintenance of chromosomes protein 1A	SMC1A	SMC1A_HUMAN Structural maintenance of chromosomes protein 1A OS=Homo sapiens OX=9606 GN=SMC1A PE=1 SV=2	0.489872	1.40432	3.04297	28.2927	28.2921	100	3	27.8028	27.8086	100	3	50	50	50	38.5	38.5	38.5	143.23	0	209.25	9924100000	229	28.2921	28.1977	28.3883	27.8105	27.7892	27.8086
Q14696	Q14696	LDLR chaperone MESD	MESDC2	MESD_HUMAN LRP chaperone MESD OS=Homo sapiens OX=9606 GN=MESD PE=1 SV=2	NaN	NaN	0	NaN	NaN	0	0	23.8487	23.8487	66.6667	2	5	5	5	27.4	27.4	27.4	26.076	0	8.2846	170770000	10	NaN	NaN	NaN	23.8302	23.8672	NaN
Q14697	Q14697	Neutral alpha-glucosidase AB	GANAB	GANAB_HUMAN Neutral alpha-glucosidase AB OS=Homo sapiens OX=9606 GN=GANAB PE=1 SV=3	-0.224133	-1.16807	0.676288	28.9534	29.0336	100	3	29.1776	29.1717	100	3	40	40	40	51.8	51.8	51.8	106.87	0	323.31	45060000000	332	28.6743	29.0336	29.1524	29.1717	29.2579	29.103
Q14738	Q14738;Q13362;Q16537;Q15173	Serine/threonine-protein phosphatase 2A 56 kDa regulatory subunit delta isoform	PPP2R5D	2A5D_HUMAN Serine/threonine-protein phosphatase 2A 56 kDa regulatory subunit delta isoform OS=Homo sapiens OX=9606 GN=PPP2R5D PE=1 SV=1	1.02981	2.04175	1.38393	25.7226	25.6042	100	3	24.6928	24.6928	66.6667	2	11	11	11	20.6	20.6	20.6	69.991	0	26.49	839570000	43	25.5188	25.6042	26.0447	24.4066	24.979	NaN
Q14764	Q14764	Major vault protein	MVP	MVP_HUMAN Major vault protein OS=Homo sapiens OX=9606 GN=MVP PE=1 SV=4	NaN	NaN	0	23.5353	23.5353	66.6667	2	NaN	NaN	0	0	7	7	7	9.5	9.5	9.5	99.326	0	10.12	87260000	11	23.7338	23.3369	NaN	NaN	NaN	NaN
Q14766	Q14766	Latent-transforming growth factor beta-binding protein 1	LTBP1	LTBP1_HUMAN Latent-transforming growth factor beta-binding protein 1 OS=Homo sapiens OX=9606 GN=LTBP1 PE=1 SV=4	-0.0127659	-1.00889	0.0351501	24.3192	24.3192	66.6667	2	24.332	24.4064	100	3	11	11	11	10.2	10.2	10.2	186.79	0	75.137	414620000	25	NaN	24.3645	24.2739	24.1538	24.4064	24.4358
Q14839	Q14839;Q8TDI0;Q12873	Chromodomain-helicase-DNA-binding protein 4	CHD4	CHD4_HUMAN Chromodomain-helicase-DNA-binding protein 4 OS=Homo sapiens OX=9606 GN=CHD4 PE=1 SV=2	-0.00420443	-1.00292	0.00486204	25.2022	24.9577	100	3	25.2064	25.1888	100	3	21	21	21	13.1	13.1	13.1	218	0	52.458	1073000000	75	24.9577	24.9025	25.7464	25.0828	25.3476	25.1888
Q14974	Q14974	Importin subunit beta-1	KPNB1	IMB1_HUMAN Importin subunit beta-1 OS=Homo sapiens OX=9606 GN=KPNB1 PE=1 SV=2	0.771133	1.70661	1.85163	28.1803	28.0875	100	3	27.4092	27.3683	100	3	25	25	25	35.2	35.2	35.2	97.169	0	323.31	11239000000	162	27.9407	28.0875	28.5127	27.3145	27.3683	27.5447
Q14997	Q14997	Proteasome activator complex subunit 4	PSME4	PSME4_HUMAN Proteasome activator complex subunit 4 OS=Homo sapiens OX=9606 GN=PSME4 PE=1 SV=2	0.240134	1.1811	0.414463	24.8595	24.7326	100	3	24.6194	24.6086	100	3	21	21	21	16.7	16.7	16.7	211.33	0	71.1	800320000	61	24.5298	24.7326	25.3162	24.5004	24.6086	24.7491
Q14C86	Q14C86	GTPase-activating protein and VPS9 domain-containing protein 1	GAPVD1	GAPD1_HUMAN GTPase-activating protein and VPS9 domain-containing protein 1 OS=Homo sapiens OX=9606 GN=GAPVD1 PE=1 SV=2	0.170136	1.12516	0.241597	25.694	25.6164	100	3	25.5238	25.3567	100	3	17	17	17	13.4	13.4	13.4	164.98	0	45.089	1273000000	70	25.5362	25.6164	25.9293	25.3567	26.0165	25.1982
Q15008	Q15008	26S proteasome non-ATPase regulatory subunit 6	PSMD6	PSMD6_HUMAN 26S proteasome non-ATPase regulatory subunit 6 OS=Homo sapiens OX=9606 GN=PSMD6 PE=1 SV=1	-0.21052	-1.15711	0.643014	29.1803	29.1696	100	3	29.3908	29.4002	100	3	23	23	23	57.6	57.6	57.6	45.531	0	211.75	27077000000	163	28.9303	29.1696	29.4409	29.4013	29.4002	29.3709
Q15018	Q15018	BRISC complex subunit Abro1	FAM175B	ABRX2_HUMAN BRISC complex subunit Abraxas 2 OS=Homo sapiens OX=9606 GN=ABRAXAS2 PE=1 SV=2	-0.0436821	-1.03074	0	NaN	NaN	33.3333	1	NaN	NaN	33.3333	1	7	7	7	19	19	19	46.9	0	18.091	922530000	19	25.6847	NaN	NaN	NaN	NaN	25.7284
Q15019	Q15019	Septin-2	SEPT2	SEPT2_HUMAN Septin-2 OS=Homo sapiens OX=9606 GN=SEPTIN2 PE=1 SV=1	1.1905	2.28232	3.15461	27.6532	27.7559	100	3	26.4627	26.4835	100	3	16	16	16	52.1	52.1	52.1	41.487	0	197.25	4006900000	78	27.4093	27.7943	27.7559	26.4835	26.5008	26.4037
Q15021	Q15021	Condensin complex subunit 1	NCAPD2	CND1_HUMAN Condensin complex subunit 1 OS=Homo sapiens OX=9606 GN=NCAPD2 PE=1 SV=3	-0.0422789	-1.02974	0.109809	25.0057	24.9706	100	3	25.048	25.065	100	3	20	20	20	16.1	16.1	16.1	157.18	0	49.21	1082800000	77	24.7877	24.9706	25.2589	25.0004	25.0786	25.065
Q15024	Q15024	Exosome complex component RRP42	EXOSC7	EXOS7_HUMAN Exosome complex component RRP42 OS=Homo sapiens OX=9606 GN=EXOSC7 PE=1 SV=3	NaN	NaN	0	NaN	NaN	0	0	24.1521	24.1521	66.6667	2	4	4	4	16.8	16.8	16.8	31.821	0	11.124	177920000	16	NaN	NaN	NaN	NaN	24.1766	24.1276
Q15029	Q15029	116 kDa U5 small nuclear ribonucleoprotein component	EFTUD2	U5S1_HUMAN 116 kDa U5 small nuclear ribonucleoprotein component OS=Homo sapiens OX=9606 GN=EFTUD2 PE=1 SV=1	-0.0459035	-1.03233	0.201504	27.5777	27.634	100	3	27.6236	27.637	100	3	41	40	40	51.7	50.7	50.7	109.43	0	323.31	16331000000	285	27.4086	27.634	27.6905	27.5894	27.637	27.6444
Q15042	Q15042	Rab3 GTPase-activating protein catalytic subunit	RAB3GAP1	RB3GP_HUMAN Rab3 GTPase-activating protein catalytic subunit OS=Homo sapiens OX=9606 GN=RAB3GAP1 PE=1 SV=3	0.224807	1.16862	0.240149	25.2644	25.0029	100	3	25.0396	24.8907	100	3	12	12	12	12.3	12.3	12.3	110.52	0	36.223	703200000	36	24.9585	25.0029	25.832	24.8907	25.501	24.7271
Q15046	Q15046	Lysine--tRNA ligase	KARS	SYK_HUMAN Lysine--tRNA ligase OS=Homo sapiens OX=9606 GN=KARS1 PE=1 SV=3	1.19566	2.2905	3.87681	27.184	27.2013	100	3	25.9883	25.9949	100	3	15	15	15	29.5	29.5	29.5	68.047	0	60.906	3270000000	75	27.0435	27.2013	27.3071	25.9949	25.9314	26.0386
Q15061	Q15061	WD repeat-containing protein 43	WDR43	WDR43_HUMAN WD repeat-containing protein 43 OS=Homo sapiens OX=9606 GN=WDR43 PE=1 SV=3	0.0687561	1.04881	0.170882	24.8813	24.875	100	3	24.8126	24.7444	100	3	8	8	8	15.7	15.7	15.7	74.89	0	47.075	660230000	43	24.875	24.8675	24.9014	24.5905	24.7444	25.1028
Q15075	Q15075	Early endosome antigen 1	EEA1	EEA1_HUMAN Early endosome antigen 1 OS=Homo sapiens OX=9606 GN=EEA1 PE=1 SV=2	0.205407	1.15301	0.684168	24.28	24.2643	100	3	24.0746	24.0982	100	3	18	18	18	15.3	15.3	15.3	162.46	0	148.29	425950000	47	24.2643	24.068	24.5077	23.9792	24.0982	24.1464
Q15181	Q15181	Inorganic pyrophosphatase	PPA1	IPYR_HUMAN Inorganic pyrophosphatase OS=Homo sapiens OX=9606 GN=PPA1 PE=1 SV=2	0.372154	1.29428	1.88799	25.8915	25.8326	100	3	25.5193	25.5392	100	3	9	9	9	44.3	44.3	44.3	32.66	0	58.215	1679100000	65	25.7832	26.0587	25.8326	25.5392	25.4794	25.5394
Q15185	Q15185	Prostaglandin E synthase 3	PTGES3	TEBP_HUMAN Prostaglandin E synthase 3 OS=Homo sapiens OX=9606 GN=PTGES3 PE=1 SV=1	-0.386979	-1.30765	0	26.0883	26.1556	100	3	NaN	NaN	33.3333	1	7	7	7	41.9	41.9	41.9	18.697	0	29.255	1673500000	34	25.895	26.2144	26.1556	NaN	NaN	26.4753
Q15233	Q15233	Non-POU domain-containing octamer-binding protein	NONO	NONO_HUMAN Non-POU domain-containing octamer-binding protein OS=Homo sapiens OX=9606 GN=NONO PE=1 SV=4	0.235553	1.17736	0.698943	28.5525	28.5713	100	3	28.317	28.424	100	3	13	13	10	24.2	24.2	20.6	54.231	0	42.199	11329000000	75	28.6797	28.4065	28.5713	28.4715	28.0554	28.424
Q15269	Q15269	Periodic tryptophan protein 2 homolog	PWP2	PWP2_HUMAN Periodic tryptophan protein 2 homolog OS=Homo sapiens OX=9606 GN=PWP2 PE=1 SV=2	0.133526	1.09697	0.177814	24.2426	24.2426	66.6667	2	24.1091	24.1649	100	3	18	18	18	22.6	22.6	22.6	102.45	0	29.126	396060000	41	NaN	24.2147	24.2706	24.4502	24.1649	23.7122
Q15286	Q15286	Ras-related protein Rab-35	RAB35	RAB35_HUMAN Ras-related protein Rab-35 OS=Homo sapiens OX=9606 GN=RAB35 PE=1 SV=1	NaN	NaN	0	NaN	NaN	0	0	25.634	25.634	66.6667	2	6	6	6	36.8	36.8	36.8	23.025	0	14.958	495170000	20	NaN	NaN	NaN	25.7725	NaN	25.4954
Q15293	Q15293	Reticulocalbin-1	RCN1	RCN1_HUMAN Reticulocalbin-1 OS=Homo sapiens OX=9606 GN=RCN1 PE=1 SV=1	-0.283135	-1.21684	0	NaN	NaN	33.3333	1	24.7615	24.7574	100	3	6	6	6	25.1	25.1	25.1	38.89	0	14.374	388000000	23	NaN	NaN	24.4784	24.9511	24.5761	24.7574
Q15334	Q15334	Lethal(2) giant larvae protein homolog 1	LLGL1	L2GL1_HUMAN Lethal(2) giant larvae protein homolog 1 OS=Homo sapiens OX=9606 GN=LLGL1 PE=1 SV=3	NaN	NaN	0	NaN	NaN	0	0	23.8737	23.8737	66.6667	2	9	9	9	13.5	13.5	13.5	115.42	0	16.836	188550000	17	NaN	NaN	NaN	NaN	23.7084	24.039
Q15363	Q15363	Transmembrane emp24 domain-containing protein 2	TMED2	TMED2_HUMAN Transmembrane emp24 domain-containing protein 2 OS=Homo sapiens OX=9606 GN=TMED2 PE=1 SV=1	-0.374001	-1.29594	0	NaN	NaN	33.3333	1	26.8702	26.8459	100	3	4	4	4	24.9	24.9	24.9	22.761	0	15.901	1476400000	27	NaN	26.4962	NaN	27.0329	26.7318	26.8459
Q15365	Q15365	Poly(rC)-binding protein 1	PCBP1	PCBP1_HUMAN Poly(rC)-binding protein 1 OS=Homo sapiens OX=9606 GN=PCBP1 PE=1 SV=2	0.194899	1.14464	2.08665	26.7398	26.721	100	3	26.5449	26.5227	100	3	8	5	5	37.4	26.4	26.4	37.497	0	27.44	1891400000	37	26.7044	26.721	26.7939	26.5095	26.5227	26.6024
Q15366	Q15366	Poly(rC)-binding protein 2	PCBP2	PCBP2_HUMAN Poly(rC)-binding protein 2 OS=Homo sapiens OX=9606 GN=PCBP2 PE=1 SV=1	-0.233887	-1.176	0.88456	26.2895	26.2829	100	3	26.5234	26.55	100	3	10	10	6	44.1	44.1	29.6	38.58	0	77.578	2622700000	59	26.1105	26.4753	26.2829	26.55	26.6183	26.402
Q15375	Q15375;Q9UF33	Ephrin type-A receptor 7	EPHA7	EPHA7_HUMAN Ephrin type-A receptor 7 OS=Homo sapiens OX=9606 GN=EPHA7 PE=1 SV=3	NaN	NaN	0	NaN	NaN	0	0	NaN	NaN	33.3333	1	8	6	5	10.7	8.8	7.4	112.1	0	12.131	198260000	16	NaN	NaN	NaN	24.9966	NaN	NaN
Q15382	Q15382	GTP-binding protein Rheb	RHEB	RHEB_HUMAN GTP-binding protein Rheb OS=Homo sapiens OX=9606 GN=RHEB PE=1 SV=1	NaN	NaN	0	25.6225	25.6225	66.6667	2	NaN	NaN	0	0	6	6	6	27.2	27.2	27.2	20.497	0	31.541	447920000	16	25.1325	NaN	26.1125	NaN	NaN	NaN
Q15386	Q15386	Ubiquitin-protein ligase E3C	UBE3C	UBE3C_HUMAN Ubiquitin-protein ligase E3C OS=Homo sapiens OX=9606 GN=UBE3C PE=1 SV=3	0.00531197	1.00369	0.0084408	24.954	25.0351	100	3	24.9486	25.0275	100	3	19	19	19	23.3	23.3	23.3	123.92	0	42.32	903380000	49	25.0351	24.6691	25.1577	25.1526	24.6658	25.0275
Q15392	Q15392	Delta(24)-sterol reductase	DHCR24	DHC24_HUMAN Delta(24)-sterol reductase OS=Homo sapiens OX=9606 GN=DHCR24 PE=1 SV=2	NaN	NaN	0	NaN	NaN	0	0	24.9793	24.9793	66.6667	2	5	5	5	11	11	11	60.101	0	29.701	300910000	18	NaN	NaN	NaN	24.9778	NaN	24.9808
Q15393	Q15393	Splicing factor 3B subunit 3	SF3B3	SF3B3_HUMAN Splicing factor 3B subunit 3 OS=Homo sapiens OX=9606 GN=SF3B3 PE=1 SV=4	0.209084	1.15595	0.848985	27.7397	27.6988	100	3	27.5306	27.5458	100	3	35	35	35	38.5	38.5	38.5	135.58	0	257.72	13013000000	213	27.5716	27.6988	27.9486	27.5709	27.5458	27.4751
Q15397	Q15397	Pumilio domain-containing protein KIAA0020	KIAA0020	PUM3_HUMAN Pumilio homolog 3 OS=Homo sapiens OX=9606 GN=PUM3 PE=1 SV=3	NaN	NaN	0	NaN	NaN	0	0	24.1014	24.1014	66.6667	2	7	7	7	11.4	11.4	11.4	73.584	0	13.898	213320000	17	NaN	NaN	NaN	23.7871	NaN	24.4158
Q15435	Q15435	Protein phosphatase 1 regulatory subunit 7	PPP1R7	PP1R7_HUMAN Protein phosphatase 1 regulatory subunit 7 OS=Homo sapiens OX=9606 GN=PPP1R7 PE=1 SV=1	NaN	NaN	0	25.3639	25.3639	66.6667	2	NaN	NaN	0	0	7	7	7	23.3	23.3	23.3	41.564	0	84.226	408830000	24	NaN	25.1568	25.5711	NaN	NaN	NaN
Q15436	Q15436	Protein transport protein Sec23A	SEC23A	SC23A_HUMAN Protein transport protein Sec23A OS=Homo sapiens OX=9606 GN=SEC23A PE=1 SV=2	0.607721	1.52385	0.88632	25.2855	25.3891	100	3	24.6777	24.531	100	3	13	13	11	22.5	22.5	19.6	86.16	0	116.03	900480000	58	24.7822	25.3891	25.6851	25.0307	24.4715	24.531
Q15459	Q15459	Splicing factor 3A subunit 1	SF3A1	SF3A1_HUMAN Splicing factor 3A subunit 1 OS=Homo sapiens OX=9606 GN=SF3A1 PE=1 SV=1	NaN	NaN	0	25.3457	25.3457	66.6667	2	NaN	NaN	0	0	3	3	3	3.8	3.8	3.8	88.885	0	47.841	352610000	16	NaN	25.4457	25.2456	NaN	NaN	NaN
Q15477	Q15477	Helicase SKI2W	SKIV2L	SKI2_HUMAN Superkiller complex protein 2 OS=Homo sapiens OX=9606 GN=SKIC2 PE=1 SV=3	-0.758857	-1.69215	0	NaN	NaN	33.3333	1	24.6725	24.8278	100	3	10	10	10	9.2	9.2	9.2	137.75	0	17.558	257740000	27	NaN	NaN	23.9136	24.8278	24.8443	24.3452
Q15517	Q15517	Corneodesmosin	CDSN	CDSN_HUMAN Corneodesmosin OS=Homo sapiens OX=9606 GN=CDSN PE=1 SV=4	0.125338	1.09076	0.108257	26.6203	26.4745	100	3	26.495	26.495	66.6667	2	7	7	7	25.3	25.3	25.3	51.607	0	155.43	1446700000	35	27.1552	26.2312	26.4745	26.7632	NaN	26.2268
Q15582	Q15582	Transforming growth factor-beta-induced protein ig-h3	TGFBI	BGH3_HUMAN Transforming growth factor-beta-induced protein ig-h3 OS=Homo sapiens OX=9606 GN=TGFBI PE=1 SV=1	NaN	NaN	0	NaN	NaN	0	0	26.0733	26.2092	100	3	8	8	8	13.5	13.5	13.5	74.68	0	15.599	774470000	28	NaN	NaN	NaN	26.2757	26.2092	25.735
Q15645	Q15645	Pachytene checkpoint protein 2 homolog	TRIP13	PCH2_HUMAN Pachytene checkpoint protein 2 homolog OS=Homo sapiens OX=9606 GN=TRIP13 PE=1 SV=2	-0.337685	-1.26373	0.944673	25.4123	25.5376	100	3	25.75	25.8128	100	3	14	14	14	35.9	35.9	35.9	48.55	0	40.298	1214200000	40	25.108	25.5914	25.5376	25.615	25.8223	25.8128
Q15717	Q15717	ELAV-like protein 1	ELAVL1	ELAV1_HUMAN ELAV-like protein 1 OS=Homo sapiens OX=9606 GN=ELAVL1 PE=1 SV=2	-0.240894	-1.18172	0	25.1065	25.1065	66.6667	2	NaN	NaN	33.3333	1	6	6	6	20.2	20.2	20.2	36.091	0	12.245	394450000	22	NaN	24.999	25.2139	25.3474	NaN	NaN
Q15751	Q15751	Probable E3 ubiquitin-protein ligase HERC1	HERC1	HERC1_HUMAN Probable E3 ubiquitin-protein ligase HERC1 OS=Homo sapiens OX=9606 GN=HERC1 PE=1 SV=2	NaN	NaN	0	NaN	NaN	0	0	23.2402	23.2402	66.6667	2	14	14	14	3.7	3.7	3.7	532.22	0	25.044	222840000	31	NaN	NaN	NaN	23.2389	NaN	23.2416
Q15758	Q15758	Neutral amino acid transporter B(0)	SLC1A5	AAAT_HUMAN Neutral amino acid transporter B(0) OS=Homo sapiens OX=9606 GN=SLC1A5 PE=1 SV=2	-0.366915	-1.28959	1.33916	28.6529	28.7678	100	3	29.0198	29.013	100	3	9	9	9	20.5	20.5	20.5	56.598	0	69.475	8991000000	34	28.4033	28.7875	28.7678	28.9739	29.013	29.0724
Q15836	Q15836	Vesicle-associated membrane protein 3	VAMP3	VAMP3_HUMAN Vesicle-associated membrane protein 3 OS=Homo sapiens OX=9606 GN=VAMP3 PE=1 SV=3	-0.180362	-1.13317	0.331478	28.0226	27.8305	100	3	28.2029	28.1608	100	3	4	4	2	41	41	17	11.309	0	225.05	3831000000	51	27.7768	27.8305	28.4604	28.1537	28.1608	28.2942
Q15904	Q15904	V-type proton ATPase subunit S1	ATP6AP1	VAS1_HUMAN V-type proton ATPase subunit S1 OS=Homo sapiens OX=9606 GN=ATP6AP1 PE=1 SV=2	NaN	NaN	0	25.3186	25.3186	66.6667	2	NaN	NaN	0	0	4	4	4	8.5	8.5	8.5	52.025	0	6.2189	247280000	13	25.1915	NaN	25.4457	NaN	NaN	NaN
Q15907;P62491	Q15907;P62491;P57735	Ras-related protein Rab-11B;Ras-related protein Rab-11A	RAB11B;RAB11A	RB11B_HUMAN Ras-related protein Rab-11B OS=Homo sapiens OX=9606 GN=RAB11B PE=1 SV=4;RB11A_HUMAN Ras-related protein Rab-11A OS=Homo sapiens OX=9606 GN=RAB11A PE=1 SV=3	-0.512402	-1.42642	2.36309	26.8608	26.8931	100	3	27.3732	27.3533	100	3	11	11	11	55.5	55.5	55.5	24.488	0	38.478	3388300000	53	26.978	26.8931	26.7112	27.3533	27.3171	27.4492
Q16181	Q16181;Q6ZU15	Septin-7	SEPT7	SEPT7_HUMAN Septin-7 OS=Homo sapiens OX=9606 GN=SEPTIN7 PE=1 SV=2	1.44243	2.71779	3.33073	27.7259	27.7607	100	3	26.2834	26.1912	100	3	9	9	9	30	30	30	50.679	0	43.968	2345400000	48	27.8468	27.7607	27.5701	26.1554	26.5036	26.1912
Q16186	Q16186	Proteasomal ubiquitin receptor ADRM1	ADRM1	ADRM1_HUMAN Proteasomal ubiquitin receptor ADRM1 OS=Homo sapiens OX=9606 GN=ADRM1 PE=1 SV=2	NaN	NaN	0	26.0862	26.0862	66.6667	2	NaN	NaN	0	0	3	3	3	9.8	9.8	9.8	42.153	0	7.9819	267860000	9	25.948	NaN	26.2243	NaN	NaN	NaN
Q16363	Q16363	Laminin subunit alpha-4	LAMA4	LAMA4_HUMAN Laminin subunit alpha-4 OS=Homo sapiens OX=9606 GN=LAMA4 PE=1 SV=4	-1.12489	-2.18085	7.04779	26.9972	26.9967	100	3	28.1221	28.1117	100	3	47	47	47	34.8	34.8	34.8	202.52	0	294.95	18071000000	292	26.9909	26.9967	27.004	28.1088	28.1457	28.1117
Q16394	Q16394	Exostosin-1	EXT1	EXT1_HUMAN Exostosin-1 OS=Homo sapiens OX=9606 GN=EXT1 PE=1 SV=2	NaN	NaN	0	NaN	NaN	0	0	24.5588	24.5588	66.6667	2	4	4	4	6.3	6.3	6.3	86.254	0	7.8984	161200000	12	NaN	NaN	NaN	NaN	24.5307	24.5869
Q16401	Q16401	26S proteasome non-ATPase regulatory subunit 5	PSMD5	PSMD5_HUMAN 26S proteasome non-ATPase regulatory subunit 5 OS=Homo sapiens OX=9606 GN=PSMD5 PE=1 SV=3	NaN	NaN	0	24.6857	24.6857	66.6667	2	NaN	NaN	0	0	7	7	7	15.5	15.5	15.5	56.195	0	28.851	273930000	18	NaN	24.5964	24.775	NaN	NaN	NaN
Q16531	Q16531	DNA damage-binding protein 1	DDB1	DDB1_HUMAN DNA damage-binding protein 1 OS=Homo sapiens OX=9606 GN=DDB1 PE=1 SV=1	0.713671	1.63997	2.11972	26.8978	27.0238	100	3	26.1841	26.1746	100	3	36	36	36	36.5	36.5	36.5	126.97	0	199.87	7646400000	203	26.6345	27.035	27.0238	26.2863	26.0913	26.1746
Q16555	Q16555	Dihydropyrimidinase-related protein 2	DPYSL2	DPYL2_HUMAN Dihydropyrimidinase-related protein 2 OS=Homo sapiens OX=9606 GN=DPYSL2 PE=1 SV=1	0.508576	1.42265	1.95262	27.633	27.6369	100	3	27.1245	27.1255	100	3	17	17	14	43.2	43.2	36.9	62.293	0	323.31	6413500000	111	27.489	27.6369	27.7732	27.261	26.9869	27.1255
Q16563	Q16563	Synaptophysin-like protein 1	SYPL1	SYPL1_HUMAN Synaptophysin-like protein 1 OS=Homo sapiens OX=9606 GN=SYPL1 PE=1 SV=1	-0.635974	-1.55399	1.2222	28.2277	28.2277	66.6667	2	28.8637	28.8449	100	3	4	4	4	27.4	27.4	27.4	28.565	0	37.683	3710500000	42	27.9445	NaN	28.5109	28.8449	28.8174	28.9288
Q16576	Q16576	Histone-binding protein RBBP7	RBBP7	RBBP7_HUMAN Histone-binding protein RBBP7 OS=Homo sapiens OX=9606 GN=RBBP7 PE=1 SV=1	2.46684	5.52831	2.4419	27.4124	27.4092	100	3	24.9456	25.0552	100	3	12	12	9	44	44	37.4	47.82	0	90.628	2181800000	52	26.8238	28.0042	27.4092	24.5296	25.2519	25.0552
Q16625	Q16625	Occludin	OCLN	OCLN_HUMAN Occludin OS=Homo sapiens OX=9606 GN=OCLN PE=1 SV=1	-0.356239	-1.28008	1.49989	24.7262	24.7936	100	3	25.0824	25.0803	100	3	9	9	9	19.5	19.5	19.5	59.143	0	122.96	588000000	38	24.7936	24.5703	24.8146	25.0803	25.2173	24.9496
Q16629	Q16629	Serine/arginine-rich splicing factor 7	SRSF7	SRSF7_HUMAN Serine/arginine-rich splicing factor 7 OS=Homo sapiens OX=9606 GN=SRSF7 PE=1 SV=1	0.509361	1.42342	0.953325	27.0566	27.0566	66.6667	2	26.5472	26.5472	66.6667	2	8	8	8	36.1	36.1	36.1	27.366	0	25.475	1462600000	27	26.9961	27.117	NaN	NaN	26.723	26.3715
Q16658	Q16658	Fascin	FSCN1	FSCN1_HUMAN Fascin OS=Homo sapiens OX=9606 GN=FSCN1 PE=1 SV=3	0.967212	1.95506	1.64813	26.9168	26.8304	100	3	25.9496	25.9496	66.6667	2	16	16	16	44	44	44	54.529	0	154.73	2267300000	68	26.8304	26.724	27.196	26.1164	NaN	25.7828
Q16787	Q16787	Laminin subunit alpha-3	LAMA3	LAMA3_HUMAN Laminin subunit alpha-3 OS=Homo sapiens OX=9606 GN=LAMA3 PE=1 SV=3	-0.35739	-1.28111	0	NaN	NaN	33.3333	1	27.9522	27.9522	66.6667	2	35	33	33	15.3	14.6	14.6	366.62	0	116.21	3160100000	68	NaN	27.5948	NaN	28.2264	27.6779	NaN
Q16851	Q16851	UTP--glucose-1-phosphate uridylyltransferase	UGP2	UGPA_HUMAN UTP--glucose-1-phosphate uridylyltransferase OS=Homo sapiens OX=9606 GN=UGP2 PE=1 SV=5	NaN	NaN	0	NaN	NaN	0	0	26.0081	26.0081	66.6667	2	8	8	8	18.5	18.5	18.5	56.94	0	13.096	398640000	17	NaN	NaN	NaN	NaN	25.9798	26.0364
Q1KMD3	Q1KMD3	Heterogeneous nuclear ribonucleoprotein U-like protein 2	HNRNPUL2	HNRL2_HUMAN Heterogeneous nuclear ribonucleoprotein U-like protein 2 OS=Homo sapiens OX=9606 GN=HNRNPUL2 PE=1 SV=1	0.2112	1.15765	0	25.7769	25.7769	66.6667	2	NaN	NaN	33.3333	1	10	10	10	11.9	11.9	11.9	85.104	0	24.449	692920000	28	25.8339	25.7199	NaN	NaN	NaN	25.5657
Q29RF7	Q29RF7	Sister chromatid cohesion protein PDS5 homolog A	PDS5A	PDS5A_HUMAN Sister chromatid cohesion protein PDS5 homolog A OS=Homo sapiens OX=9606 GN=PDS5A PE=1 SV=1	-0.422269	-1.34003	2.01698	23.7507	23.7507	66.6667	2	24.173	24.173	66.6667	2	7	7	5	7	7	5.5	150.83	0	13.961	182090000	17	23.7269	23.7745	NaN	24.2072	NaN	24.1388
Q2M389	Q2M389	WASH complex subunit 7	KIAA1033	WASC4_HUMAN WASH complex subunit 4 OS=Homo sapiens OX=9606 GN=WASHC4 PE=1 SV=2	0.0226631	1.01583	0.0217979	24.0718	24.0718	66.6667	2	24.0491	24.0491	66.6667	2	14	14	14	13.5	13.5	13.5	136.4	0	35.464	391260000	34	24.3926	23.7509	NaN	24.1122	NaN	23.986
Q2NL82	Q2NL82	Pre-rRNA-processing protein TSR1 homolog	TSR1	TSR1_HUMAN Pre-rRNA-processing protein TSR1 homolog OS=Homo sapiens OX=9606 GN=TSR1 PE=1 SV=1	NaN	NaN	0	NaN	NaN	0	0	25.1793	25.1847	100	3	9	9	9	12.7	12.7	12.7	91.809	0	15.729	395470000	28	NaN	NaN	NaN	24.8886	25.4646	25.1847
Q2TAY7	Q2TAY7	WD40 repeat-containing protein SMU1;WD40 repeat-containing protein SMU1, N-terminally processed	SMU1	SMU1_HUMAN WD40 repeat-containing protein SMU1 OS=Homo sapiens OX=9606 GN=SMU1 PE=1 SV=2	0.958375	1.94312	0	25.8884	25.7589	100	3	NaN	NaN	33.3333	1	11	11	11	31	31	31	57.543	0	59.433	820960000	41	25.519	25.7589	26.3874	24.93	NaN	NaN
Q32P28	Q32P28	Prolyl 3-hydroxylase 1	LEPRE1	P3H1_HUMAN Prolyl 3-hydroxylase 1 OS=Homo sapiens OX=9606 GN=P3H1 PE=1 SV=2	NaN	NaN	0	25.0659	25.0659	66.6667	2	NaN	NaN	0	0	10	10	10	22	22	22	83.393	0	46.51	267820000	22	NaN	25.0992	25.0327	NaN	NaN	NaN
Q3YEC7	Q3YEC7	Rab-like protein 6	RABL6	RABL6_HUMAN Rab-like protein 6 OS=Homo sapiens OX=9606 GN=RABL6 PE=1 SV=2	NaN	NaN	0	25.2723	25.2723	66.6667	2	NaN	NaN	0	0	4	4	4	8.8	8.8	8.8	79.548	0	13.87	495380000	15	25.7366	24.8081	NaN	NaN	NaN	NaN
Q4G0F5	Q4G0F5	Vacuolar protein sorting-associated protein 26B	VPS26B	VP26B_HUMAN Vacuolar protein sorting-associated protein 26B OS=Homo sapiens OX=9606 GN=VPS26B PE=1 SV=2	-0.204572	-1.15234	0	24.5168	24.5168	66.6667	2	NaN	NaN	33.3333	1	11	10	10	38.7	36.6	36.6	39.154	0	54.982	296940000	25	24.498	24.5356	NaN	NaN	24.7214	NaN
Q53EZ4	Q53EZ4	Centrosomal protein of 55 kDa	CEP55	CEP55_HUMAN Centrosomal protein of 55 kDa OS=Homo sapiens OX=9606 GN=CEP55 PE=1 SV=3	-0.967164	-1.95499	1.19735	23.6422	23.6422	66.6667	2	24.6094	24.6094	66.6667	2	14	14	13	33	33	30.6	54.178	0	47.078	413430000	47	23.8233	NaN	23.4611	NaN	24.7904	24.4284
Q53H96	Q53H96	Pyrroline-5-carboxylate reductase 3	PYCRL	P5CR3_HUMAN Pyrroline-5-carboxylate reductase 3 OS=Homo sapiens OX=9606 GN=PYCR3 PE=1 SV=3	-0.679612	-1.60171	1.77675	27.3125	27.1549	100	3	27.9921	28.0327	100	3	10	10	10	48.2	48.2	48.2	28.663	0	75.494	6883100000	88	27.1549	27.137	27.6457	28.0327	27.9091	28.0347
Q58FF8	Q58FF8	Putative heat shock protein HSP 90-beta 2	HSP90AB2P	H90B2_HUMAN Putative heat shock protein HSP 90-beta 2 OS=Homo sapiens OX=9606 GN=HSP90AB2P PE=1 SV=2	1.16271	2.23877	0	NaN	NaN	33.3333	1	28.0487	28.0487	66.6667	2	8	1	1	20.5	3.9	3.9	44.348	0	23.001	5414600000	21	NaN	NaN	29.2114	28.1127	27.9847	NaN
Q5H9R7	Q5H9R7	Serine/threonine-protein phosphatase 6 regulatory subunit 3	PPP6R3	PP6R3_HUMAN Serine/threonine-protein phosphatase 6 regulatory subunit 3 OS=Homo sapiens OX=9606 GN=PPP6R3 PE=1 SV=2	-0.0783052	-1.05578	0.0486842	24.2904	24.2904	66.6667	2	24.3688	24.3688	66.6667	2	9	9	9	13.9	13.9	13.9	97.668	0	22.739	317520000	29	NaN	23.8125	24.7684	NaN	24.5717	24.1658
Q5JSL3	Q5JSL3	Dedicator of cytokinesis protein 11	DOCK11	DOC11_HUMAN Dedicator of cytokinesis protein 11 OS=Homo sapiens OX=9606 GN=DOCK11 PE=1 SV=2	-0.521927	-1.43587	0	NaN	NaN	33.3333	1	24.0288	24.0288	66.6667	2	17	17	17	10.1	10.1	10.1	237.67	0	58.074	362070000	40	NaN	23.5069	NaN	NaN	23.9367	24.1209
Q5JWF2	Q5JWF2;P38405	Guanine nucleotide-binding protein G(s) subunit alpha isoforms XLas	GNAS	GNAS1_HUMAN Guanine nucleotide-binding protein G(s) subunit alpha isoforms XLas OS=Homo sapiens OX=9606 GN=GNAS PE=1 SV=2	-0.59847	-1.51411	1.16612	25.1966	25.2271	100	3	25.7951	25.7365	100	3	13	12	12	14	12.9	12.9	111.02	0	33.622	1494800000	56	24.8141	25.2271	25.5486	25.6332	26.0155	25.7365
Q5RKV6	Q5RKV6	Exosome complex component MTR3	EXOSC6	EXOS6_HUMAN Exosome complex component MTR3 OS=Homo sapiens OX=9606 GN=EXOSC6 PE=1 SV=1	-0.374119	-1.29605	0.568211	24.3211	24.4807	100	3	24.6953	24.6953	66.6667	2	6	6	6	29	29	29	28.235	0	25.055	406400000	24	23.9095	24.5732	24.4807	NaN	24.7918	24.5987
Q5T447	Q5T447	E3 ubiquitin-protein ligase HECTD3	HECTD3	HECD3_HUMAN E3 ubiquitin-protein ligase HECTD3 OS=Homo sapiens OX=9606 GN=HECTD3 PE=1 SV=1	-0.668034	-1.58891	1.53424	25.0248	25.1256	100	3	25.6928	25.8023	100	3	16	16	16	26.8	26.8	26.8	97.112	0	50.687	1042100000	65	25.1256	25.246	24.7027	25.813	25.463	25.8023
Q5T4S7	Q5T4S7	E3 ubiquitin-protein ligase UBR4	UBR4	UBR4_HUMAN E3 ubiquitin-protein ligase UBR4 OS=Homo sapiens OX=9606 GN=UBR4 PE=1 SV=1	-0.305928	-1.23621	1.47761	27.7573	27.7048	100	3	28.0632	28.0819	100	3	144	144	144	33.7	33.7	33.7	573.83	0	323.31	34351000000	803	27.6286	27.7048	27.9384	28.0819	28.0901	28.0177
Q5T6V5	Q5T6V5	UPF0553 protein C9orf64	C9orf64	QNG1_HUMAN Queuosine 5-phosphate N-glycosylase/hydrolase OS=Homo sapiens OX=9606 GN=QNG1 PE=1 SV=1	0.697738	1.62196	2.0758	25.008	25.0554	100	3	24.3102	24.3102	66.6667	2	8	8	8	29.6	29.6	29.6	39.028	0	17.464	355970000	28	25.0554	24.8605	25.108	NaN	24.2348	24.3857
Q5T749	Q5T749	Keratinocyte proline-rich protein	KPRP	KPRP_HUMAN Keratinocyte proline-rich protein OS=Homo sapiens OX=9606 GN=KPRP PE=1 SV=1	-0.178381	-1.13161	0.243119	26.8517	26.6465	100	3	27.03	26.9316	100	3	21	21	21	49.2	49.2	49.2	64.135	0	316.03	6217100000	107	26.6465	26.6253	27.2831	26.7557	26.9316	27.4028
Q5T750	Q5T750	Skin-specific protein 32	XP32	KPLCE_HUMAN Protein KPLCE OS=Homo sapiens OX=9606 GN=KPLCE PE=1 SV=1	-0.6184	-1.53517	0	26.1241	26.0666	100	3	NaN	NaN	33.3333	1	4	4	4	12.4	12.4	12.4	26.238	0	7.3129	1069800000	16	26.0666	26.0084	26.2974	NaN	NaN	26.7425
Q5TEC6	Q5TEC6	Histone H3	HIST2H3PS2	H37_HUMAN Histone H3-7 OS=Homo sapiens OX=9606 GN=H3-7 PE=1 SV=1	-1.49989	-2.82821	0	NaN	NaN	33.3333	1	32.143	32.143	66.6667	2	12	2	2	39	10.3	10.3	15.43	0.00045725	5.2932	36941000000	18	NaN	30.6431	NaN	NaN	30.8927	33.3932
Q5VTR2	Q5VTR2	E3 ubiquitin-protein ligase BRE1A	RNF20	BRE1A_HUMAN E3 ubiquitin-protein ligase BRE1A OS=Homo sapiens OX=9606 GN=RNF20 PE=1 SV=2	0.265989	1.20246	0	23.7342	23.7342	66.6667	2	NaN	NaN	33.3333	1	8	8	6	10.9	10.9	7.8	113.66	0	14.313	132080000	15	NaN	23.7686	23.6999	NaN	NaN	23.4682
Q5VW32	Q5VW32	BRO1 domain-containing protein BROX	BROX	BROX_HUMAN BRO1 domain-containing protein BROX OS=Homo sapiens OX=9606 GN=BROX PE=1 SV=1	-0.444055	-1.36042	0.65428	25.0699	25.0699	66.6667	2	25.5139	25.4588	100	3	5	5	5	17.5	17.5	17.5	46.476	0	170.69	558830000	22	24.6945	25.4452	NaN	25.4585	25.6245	25.4588
Q5VW36	Q5VW36	Focadhesin	FOCAD	FOCAD_HUMAN Focadhesin OS=Homo sapiens OX=9606 GN=FOCAD PE=1 SV=2	-0.698301	-1.62259	1.79446	25.3896	25.5206	100	3	26.0879	26.1282	100	3	22	22	22	15.9	15.9	15.9	200.06	0	76.209	1718900000	86	25.0566	25.5916	25.5206	26.1282	25.9936	26.1419
Q5VYK3	Q5VYK3	Proteasome-associated protein ECM29 homolog	ECM29	ECM29_HUMAN Proteasome adapter and scaffold protein ECM29 OS=Homo sapiens OX=9606 GN=ECPAS PE=1 SV=2	0.526627	1.44056	1.26291	26.8275	26.9733	100	3	26.3008	26.3131	100	3	50	50	50	36.4	36.4	36.4	204.29	0	287.59	5478700000	206	26.4609	26.9733	27.0481	26.1825	26.4069	26.3131
Q5ZPR3	Q5ZPR3	CD276 antigen	CD276	CD276_HUMAN CD276 antigen OS=Homo sapiens OX=9606 GN=CD276 PE=1 SV=1	-0.184085	-1.1361	0.333101	26.367	26.4627	100	3	26.5511	26.5511	66.6667	2	8	8	8	29.4	29.4	29.4	57.235	0	51.003	1305400000	41	26.0378	26.4627	26.6006	26.5853	NaN	26.5169
Q63HN8	Q63HN8	E3 ubiquitin-protein ligase RNF213	RNF213	RN213_HUMAN E3 ubiquitin-protein ligase RNF213 OS=Homo sapiens OX=9606 GN=RNF213 PE=1 SV=3	-1.00043	-2.0006	0.86789	24.4394	24.2631	100	3	25.4399	25.4488	100	3	54	54	54	12.3	12.3	12.3	591.4	0	110.33	1497700000	126	24.2631	23.6189	25.4363	25.5527	25.4488	25.318
Q658P3	Q658P3	Metalloreductase STEAP3	STEAP3	STEA3_HUMAN Metalloreductase STEAP3 OS=Homo sapiens OX=9606 GN=STEAP3 PE=1 SV=2	NaN	NaN	0	NaN	NaN	0	0	24.613	24.7314	100	3	3	3	3	8.2	8.2	8.2	54.6	0	7.0388	180640000	11	NaN	NaN	NaN	24.2977	24.7314	24.8099
Q658Y4	Q658Y4;P0C866	Protein FAM91A1	FAM91A1	F91A1_HUMAN Protein FAM91A1 OS=Homo sapiens OX=9606 GN=FAM91A1 PE=1 SV=3	NaN	NaN	0	NaN	NaN	0	0	24.5543	24.5543	66.6667	2	11	11	11	17.2	17.2	17.2	93.908	0	30.84	436790000	40	NaN	NaN	NaN	24.5997	NaN	24.5088
Q66K14	Q66K14;Q6ZT07	TBC1 domain family member 9B	TBC1D9B	TBC9B_HUMAN TBC1 domain family member 9B OS=Homo sapiens OX=9606 GN=TBC1D9B PE=1 SV=3	0.113835	1.0821	0	NaN	NaN	33.3333	1	23.681	23.6616	100	3	6	6	6	5.2	5.2	5.2	140.52	0	10.706	178040000	18	NaN	NaN	23.7948	23.6616	23.8187	23.5627
Q676U5	Q676U5	Autophagy-related protein 16-1	ATG16L1	A16L1_HUMAN Autophagy-related protein 16-1 OS=Homo sapiens OX=9606 GN=ATG16L1 PE=1 SV=2	0.11498	1.08296	0.135633	24.523	24.523	66.6667	2	24.4081	24.4081	66.6667	2	8	8	8	19.9	19.9	19.9	68.264	0	20.793	381410000	27	NaN	24.7868	24.2593	24.2828	NaN	24.5333
Q6DD88	Q6DD88	Atlastin-3	ATL3	ATLA3_HUMAN Atlastin-3 OS=Homo sapiens OX=9606 GN=ATL3 PE=1 SV=1	NaN	NaN	0	NaN	NaN	33.3333	1	NaN	NaN	0	0	7	7	7	19.4	19.4	19.4	60.541	0	16.155	158400000	15	24.3348	NaN	NaN	NaN	NaN	NaN
Q6IA86	Q6IA86	Elongator complex protein 2	ELP2	ELP2_HUMAN Elongator complex protein 2 OS=Homo sapiens OX=9606 GN=ELP2 PE=1 SV=2	0.0881634	1.06302	0	NaN	NaN	33.3333	1	23.6475	23.6475	66.6667	2	9	9	9	15.1	15.1	15.1	92.499	0	51.763	232670000	30	NaN	NaN	23.7356	24.0511	NaN	23.2438
Q6IN85	Q6IN85;Q5MIZ7	Serine/threonine-protein phosphatase 4 regulatory subunit 3A	SMEK1	P4R3A_HUMAN Serine/threonine-protein phosphatase 4 regulatory subunit 3A OS=Homo sapiens OX=9606 GN=PPP4R3A PE=1 SV=1	NaN	NaN	0	NaN	NaN	0	0	24.0196	24.0196	66.6667	2	5	5	5	7	7	7	95.367	0	8.8922	164400000	13	NaN	NaN	NaN	24.045	NaN	23.9941
Q6NYC1	Q6NYC1	Bifunctional arginine demethylase and lysyl-hydroxylase JMJD6	JMJD6	JMJD6_HUMAN Bifunctional arginine demethylase and lysyl-hydroxylase JMJD6 OS=Homo sapiens OX=9606 GN=JMJD6 PE=1 SV=1	0	1	NaN	NaN	NaN	0	0	NaN	NaN	0	0	3	3	3	12.7	12.7	12.7	46.461	0	23.902	153050000	11	NaN	NaN	NaN	NaN	NaN	NaN
Q6P2Q9	Q6P2Q9	Pre-mRNA-processing-splicing factor 8	PRPF8	PRP8_HUMAN Pre-mRNA-processing-splicing factor 8 OS=Homo sapiens OX=9606 GN=PRPF8 PE=1 SV=2	-0.122278	-1.08845	0.396945	28.1668	28.1419	100	3	28.2891	28.3076	100	3	88	88	88	43.3	43.3	43.3	273.6	0	323.31	34706000000	555	27.9573	28.1419	28.4013	28.3076	28.3093	28.2504
Q6P9B9	Q6P9B9	Integrator complex subunit 5	INTS5	INT5_HUMAN Integrator complex subunit 5 OS=Homo sapiens OX=9606 GN=INTS5 PE=1 SV=1	NaN	NaN	0	NaN	NaN	0	0	24.0274	24.0274	66.6667	2	4	4	4	7	7	7	107.99	0	7.3095	86707000	10	NaN	NaN	NaN	NaN	24.2018	23.853
Q6PGP7	Q6PGP7	Tetratricopeptide repeat protein 37	TTC37	SKI3_HUMAN Superkiller complex protein 3 OS=Homo sapiens OX=9606 GN=SKIC3 PE=1 SV=1	-0.342771	-1.26819	1.06702	24.7455	24.7491	100	3	25.0883	25.0668	100	3	24	24	24	19.6	19.6	19.6	175.48	0	61.458	1065000000	73	24.4903	24.7491	24.9972	25.1606	25.0375	25.0668
Q6RW13	Q6RW13	Type-1 angiotensin II receptor-associated protein	AGTRAP	ATRAP_HUMAN Type-1 angiotensin II receptor-associated protein OS=Homo sapiens OX=9606 GN=AGTRAP PE=1 SV=1	-0.956998	-1.94127	0	NaN	NaN	33.3333	1	27.4043	27.368	100	3	3	3	3	30.2	30.2	30.2	17.419	0	39.716	1547300000	22	NaN	26.4473	NaN	27.3295	27.5152	27.368
Q6UVY6	Q6UVY6	DBH-like monooxygenase protein 1	MOXD1	MOXD1_HUMAN DBH-like monooxygenase protein 1 OS=Homo sapiens OX=9606 GN=MOXD1 PE=1 SV=1	NaN	NaN	0	24.8055	24.8055	66.6667	2	NaN	NaN	0	0	6	6	6	11.4	11.4	11.4	69.652	0	9.0286	393650000	18	24.6694	24.9416	NaN	NaN	NaN	NaN
Q6UWP8	Q6UWP8	Suprabasin	SBSN	SBSN_HUMAN Suprabasin OS=Homo sapiens OX=9606 GN=SBSN PE=1 SV=2	0.612663	1.52908	1.34287	25.7007	25.557	100	3	25.088	25.1071	100	3	11	11	11	36.8	36.8	36.8	60.54	0	276.88	1300800000	71	26.0005	25.557	25.5446	25.3409	25.1071	24.8161
Q6UXN9	Q6UXN9	WD repeat-containing protein 82	WDR82	WDR82_HUMAN WD repeat-containing protein 82 OS=Homo sapiens OX=9606 GN=WDR82 PE=1 SV=1	0.800215	1.74136	1.24376	26.7212	26.5598	100	3	25.921	25.921	66.6667	2	10	10	10	38	38	38	35.079	0	168.18	2685500000	65	26.5598	26.4934	27.1105	26.0313	25.8107	NaN
Q6VN20	Q6VN20	Ran-binding protein 10	RANBP10	RBP10_HUMAN Ran-binding protein 10 OS=Homo sapiens OX=9606 GN=RANBP10 PE=1 SV=1	-0.412443	-1.33094	0	NaN	NaN	33.3333	1	24.2504	24.2252	100	3	9	6	6	21.8	16	16	67.256	0	55.105	214600000	23	NaN	23.838	NaN	24.1328	24.3933	24.2252
Q6ZVX7	Q6ZVX7	F-box only protein 50	NCCRP1	FBX50_HUMAN F-box only protein 50 OS=Homo sapiens OX=9606 GN=NCCRP1 PE=1 SV=1	0.149063	1.10885	0	26.0669	26.0669	66.6667	2	NaN	NaN	33.3333	1	5	5	5	24.4	24.4	24.4	30.847	0	36.349	698800000	18	26.4779	25.6558	NaN	NaN	NaN	25.9178
Q709C8	Q709C8;Q9NP74	Vacuolar protein sorting-associated protein 13C	VPS13C	VP13C_HUMAN Intermembrane lipid transfer protein VPS13C OS=Homo sapiens OX=9606 GN=VPS13C PE=1 SV=1	-0.468098	-1.38328	1.39969	25.0437	25.0727	100	3	25.5118	25.449	100	3	49	49	49	17.3	17.3	17.3	422.39	0	284.9	2107000000	136	25.167	24.8916	25.0727	25.3188	25.7677	25.449
Q70CQ2	Q70CQ2	Ubiquitin carboxyl-terminal hydrolase 34	USP34	UBP34_HUMAN Ubiquitin carboxyl-terminal hydrolase 34 OS=Homo sapiens OX=9606 GN=USP34 PE=1 SV=2	0	1	NaN	NaN	NaN	0	0	NaN	NaN	0	0	5	5	5	1.7	1.7	1.7	404.23	0	7.4723	41576000	8	NaN	NaN	NaN	NaN	NaN	NaN
Q71DI3	Q71DI3	Histone H3.2	HIST2H3A	H32_HUMAN Histone H3.2 OS=Homo sapiens OX=9606 GN=H3C13 PE=1 SV=3	0.460175	1.37571	0.131034	30.725	30.727	100	3	30.2648	29.796	100	3	17	1	1	69.1	23.5	23.5	15.388	0	62.075	16205000000	92	31.3297	30.727	30.1183	29.796	28.385	32.6134
Q76LX8	Q76LX8	A disintegrin and metalloproteinase with thrombospondin motifs 13	ADAMTS13	ATS13_HUMAN A disintegrin and metalloproteinase with thrombospondin motifs 13 OS=Homo sapiens OX=9606 GN=ADAMTS13 PE=1 SV=1	-1.4107	-2.65866	0	NaN	NaN	33.3333	1	24.6805	24.6805	66.6667	2	3	3	3	1.5	1.5	1.5	153.6	0.00045393	5.1596	158350000	12	NaN	NaN	23.2698	NaN	24.7308	24.6303
Q7KYR7	Q7KYR7;Q8WVV5	Butyrophilin subfamily 2 member A1	BTN2A1	BT2A1_HUMAN Butyrophilin subfamily 2 member A1 OS=Homo sapiens OX=9606 GN=BTN2A1 PE=1 SV=3	NaN	NaN	0	NaN	NaN	0	0	23.553	23.553	66.6667	2	8	8	8	18	18	18	59.632	0	18.261	148460000	15	NaN	NaN	NaN	23.2973	NaN	23.8088
Q7KZ85	Q7KZ85	Transcription elongation factor SPT6	SUPT6H	SPT6H_HUMAN Transcription elongation factor SPT6 OS=Homo sapiens OX=9606 GN=SUPT6H PE=1 SV=2	NaN	NaN	0	NaN	NaN	33.3333	1	NaN	NaN	0	0	15	15	15	11.3	11.3	11.3	199.07	0	54.957	389460000	28	NaN	NaN	24.5168	NaN	NaN	NaN
Q7KZF4	Q7KZF4	Staphylococcal nuclease domain-containing protein 1	SND1	SND1_HUMAN Staphylococcal nuclease domain-containing protein 1 OS=Homo sapiens OX=9606 GN=SND1 PE=1 SV=1	0.361703	1.28494	0.486918	26.7675	26.8064	100	3	26.4058	26.613	100	3	24	24	24	37	37	37	102	0	210.51	2673200000	90	26.3541	26.8064	27.142	26.6558	26.613	25.9485
Q7L014	Q7L014	Probable ATP-dependent RNA helicase DDX46	DDX46	DDX46_HUMAN Probable ATP-dependent RNA helicase DDX46 OS=Homo sapiens OX=9606 GN=DDX46 PE=1 SV=2	0.391268	1.31155	0.214393	27.4438	27.2851	100	3	27.0525	27.0455	100	3	15	15	15	18.2	18.2	18.2	117.36	0	68.968	1716000000	49	26.3269	27.2851	28.7193	27.0455	27.2968	26.8152
Q7L1Q6	Q7L1Q6	Basic leucine zipper and W2 domain-containing protein 1	BZW1	5MP2_HUMAN eIF5-mimic protein 2 OS=Homo sapiens OX=9606 GN=BZW1 PE=1 SV=1	0.27437	1.20947	0.249223	24.5773	24.9678	100	3	24.3029	24.3685	100	3	9	9	9	20	20	20	48.043	0	14.529	385320000	30	23.7236	24.9678	25.0406	24.4089	24.1315	24.3685
Q7L2H7	Q7L2H7	Eukaryotic translation initiation factor 3 subunit M	EIF3M	EIF3M_HUMAN Eukaryotic translation initiation factor 3 subunit M OS=Homo sapiens OX=9606 GN=EIF3M PE=1 SV=1	-0.0985311	-1.07068	0.496333	28.5628	28.5851	100	3	28.6613	28.6686	100	3	17	17	17	58.6	58.6	58.6	42.502	0	306.43	14620000000	135	28.427	28.5851	28.6764	28.6686	28.7387	28.5768
Q7L523;Q5VZM2	Q7L523;Q5VZM2	Ras-related GTP-binding protein A;Ras-related GTP-binding protein B	RRAGA;RRAGB	RRAGA_HUMAN Ras-related GTP-binding protein A OS=Homo sapiens OX=9606 GN=RRAGA PE=1 SV=1;RRAGB_HUMAN Ras-related GTP-binding protein B OS=Homo sapiens OX=9606 GN=RRAGB PE=1 SV=1	NaN	NaN	0	24.424	24.424	66.6667	2	NaN	NaN	0	0	6	6	6	17.3	17.3	17.3	36.566	0	10.745	185260000	15	NaN	24.4464	24.4016	NaN	NaN	NaN
Q7L576	Q7L576	Cytoplasmic FMR1-interacting protein 1	CYFIP1	CYFP1_HUMAN Cytoplasmic FMR1-interacting protein 1 OS=Homo sapiens OX=9606 GN=CYFIP1 PE=1 SV=1	0.575264	1.48995	1.11155	26.3946	26.357	100	3	25.8193	25.9996	100	3	34	21	21	33.1	22.1	22.1	145.18	0	65.418	2419500000	78	26.357	26.2145	26.6122	25.3934	26.0649	25.9996
Q7L5N1	Q7L5N1	COP9 signalosome complex subunit 6	COPS6	CSN6_HUMAN COP9 signalosome complex subunit 6 OS=Homo sapiens OX=9606 GN=COPS6 PE=1 SV=1	0.0343014	1.02406	0.0742631	27.0617	27.1435	100	3	27.0274	27.0274	66.6667	2	10	10	10	46.8	46.8	46.8	36.163	0	84.238	3409000000	61	26.8379	27.2037	27.1435	NaN	26.9442	27.1105
Q7L5Y9	Q7L5Y9	Macrophage erythroblast attacher	MAEA	MAEA_HUMAN E3 ubiquitin-protein transferase MAEA OS=Homo sapiens OX=9606 GN=MAEA PE=1 SV=1	-0.80418	-1.74615	2.3327	25.5711	25.5414	100	3	26.3753	26.2994	100	3	14	14	14	38.9	38.9	38.9	45.287	0	94.655	1236700000	56	25.7852	25.3868	25.5414	26.5349	26.2916	26.2994
Q7L7X3	Q7L7X3;Q9UL54	Serine/threonine-protein kinase TAO1	TAOK1	TAOK1_HUMAN Serine/threonine-protein kinase TAO1 OS=Homo sapiens OX=9606 GN=TAOK1 PE=1 SV=1	-0.0850449	-1.06072	0.120216	24.1413	24.1413	66.6667	2	24.2263	24.2263	66.6667	2	6	6	6	7.1	7.1	7.1	116.07	0	11.355	174090000	19	NaN	23.9817	24.3008	24.0453	NaN	24.4074
Q7LGA3	Q7LGA3	Heparan sulfate 2-O-sulfotransferase 1	HS2ST1	HS2ST_HUMAN Heparan sulfate 2-O-sulfotransferase 1 OS=Homo sapiens OX=9606 GN=HS2ST1 PE=1 SV=1	-0.872701	-1.83109	0	NaN	NaN	33.3333	1	25.321	25.244	100	3	7	7	7	25.3	25.3	25.3	41.881	0	52.656	451260000	29	NaN	24.4483	NaN	25.5679	25.244	25.1512
Q7Z2W4	Q7Z2W4;Q9H0J9	Zinc finger CCCH-type antiviral protein 1	ZC3HAV1	ZCCHV_HUMAN Zinc finger CCCH-type antiviral protein 1 OS=Homo sapiens OX=9606 GN=ZC3HAV1 PE=1 SV=3	-0.187532	-1.13881	0	NaN	NaN	33.3333	1	NaN	NaN	33.3333	1	14	14	14	19	19	19	101.43	0	62.519	336820000	40	NaN	NaN	23.7416	NaN	NaN	23.9291
Q7Z392	Q7Z392	Trafficking protein particle complex subunit 11	TRAPPC11	TPC11_HUMAN Trafficking protein particle complex subunit 11 OS=Homo sapiens OX=9606 GN=TRAPPC11 PE=1 SV=2	-0.184838	-1.13669	0	NaN	NaN	33.3333	1	23.5593	23.5746	100	3	10	10	10	10	10	10	128.88	0	15.379	192690000	25	23.3745	NaN	NaN	23.5746	23.4175	23.6859
Q7Z3C6	Q7Z3C6	Autophagy-related protein 9A	ATG9A	ATG9A_HUMAN Autophagy-related protein 9A OS=Homo sapiens OX=9606 GN=ATG9A PE=1 SV=3	-0.997479	-1.99651	2.71688	25.4003	25.4003	66.6667	2	26.3978	26.4188	100	3	10	10	10	17.8	17.8	17.8	94.446	0	51.337	1421800000	46	25.2775	25.5231	NaN	26.4231	26.3514	26.4188
Q7Z3U7	Q7Z3U7	Protein MON2 homolog	MON2	MON2_HUMAN Protein MON2 homolog OS=Homo sapiens OX=9606 GN=MON2 PE=1 SV=3	-0.528727	-1.44266	1.2538	24.8378	24.8676	100	3	25.3665	25.2525	100	3	24	24	24	16	16	16	190.36	0	48.908	1034200000	63	24.6955	24.9502	24.8676	25.122	25.725	25.2525
Q7Z406	Q7Z406	Myosin-14	MYH14	MYH14_HUMAN Myosin-14 OS=Homo sapiens OX=9606 GN=MYH14 PE=1 SV=2	0.821812	1.76763	1.75984	27.6965	27.7801	100	3	26.8747	26.7893	100	3	26	15	14	14.4	10.8	9.7	227.87	0	64.471	1581700000	42	27.7801	27.4013	27.9081	26.6775	27.1573	26.7893
Q7Z478	Q7Z478	ATP-dependent RNA helicase DHX29	DHX29	DHX29_HUMAN ATP-dependent RNA helicase DHX29 OS=Homo sapiens OX=9606 GN=DHX29 PE=1 SV=2	0.189947	1.14072	0.280893	25.0458	25.1416	100	3	24.8558	24.8558	66.6667	2	14	14	13	13.7	13.7	12.9	155.23	0	28.64	442950000	33	24.6689	25.1416	25.3269	24.7545	24.9572	NaN
Q7Z4W1	Q7Z4W1	L-xylulose reductase	DCXR	DCXR_HUMAN L-xylulose reductase OS=Homo sapiens OX=9606 GN=DCXR PE=1 SV=2	0.259116	1.19675	0.940338	25.2106	25.2227	100	3	24.9515	24.8966	100	3	8	8	8	40.6	40.6	40.6	25.913	0	21.053	610230000	33	25.2227	25.0647	25.3444	24.8966	25.146	24.8119
Q7Z6Z7	Q7Z6Z7	E3 ubiquitin-protein ligase HUWE1	HUWE1	HUWE1_HUMAN E3 ubiquitin-protein ligase HUWE1 OS=Homo sapiens OX=9606 GN=HUWE1 PE=1 SV=3	0.0183258	1.01278	0.0414245	26.0943	26.1646	100	3	26.076	26.1039	100	3	68	68	68	20.1	20.1	20.1	481.89	0	226.04	6432600000	274	25.8167	26.1646	26.3018	25.9918	26.1324	26.1039
Q86TI2	Q86TI2	Dipeptidyl peptidase 9	DPP9	DPP9_HUMAN Dipeptidyl peptidase 9 OS=Homo sapiens OX=9606 GN=DPP9 PE=1 SV=3	0.745451	1.6765	0	24.1862	24.1862	66.6667	2	NaN	NaN	33.3333	1	8	8	8	13.7	13.7	13.7	98.262	0	46.671	202260000	21	23.7549	NaN	24.6175	23.4408	NaN	NaN
Q86UX7	Q86UX7	Fermitin family homolog 3	FERMT3	URP2_HUMAN Fermitin family homolog 3 OS=Homo sapiens OX=9606 GN=FERMT3 PE=1 SV=1	NaN	NaN	0	NaN	NaN	0	0	25.05	25.0498	100	3	10	10	10	18.7	18.7	18.7	75.952	0	21.304	371330000	24	NaN	NaN	NaN	25.0498	25.2785	24.8217
Q86VE9	Q86VE9	Serine incorporator 5	SERINC5	SERC5_HUMAN Serine incorporator 5 OS=Homo sapiens OX=9606 GN=SERINC5 PE=2 SV=1	NaN	NaN	0	NaN	NaN	0	0	25.1248	25.1248	66.6667	2	3	3	3	7.6	7.6	7.6	47.009	0	6.5301	324230000	18	NaN	NaN	NaN	NaN	25.4745	24.775
Q86VN1	Q86VN1	Vacuolar protein-sorting-associated protein 36	VPS36	VPS36_HUMAN Vacuolar protein-sorting-associated protein 36 OS=Homo sapiens OX=9606 GN=VPS36 PE=1 SV=1	-0.546465	-1.4605	1.26618	23.8563	23.7153	100	3	24.4028	24.3932	100	3	9	9	9	28.8	28.8	28.8	43.816	0	23.179	364580000	39	23.6143	23.7153	24.2393	24.3932	24.3056	24.5095
Q86VP6	Q86VP6;O75155	Cullin-associated NEDD8-dissociated protein 1	CAND1	CAND1_HUMAN Cullin-associated NEDD8-dissociated protein 1 OS=Homo sapiens OX=9606 GN=CAND1 PE=1 SV=2	0.77728	1.7139	2.87849	28.8623	28.8066	100	3	28.085	28.0723	100	3	44	44	44	40.4	40.4	40.4	136.37	0	323.31	21089000000	269	28.7488	28.8066	29.0315	28.0723	28.1681	28.0146
Q86W42	Q86W42	THO complex subunit 6 homolog	THOC6	THOC6_HUMAN THO complex subunit 6 homolog OS=Homo sapiens OX=9606 GN=THOC6 PE=1 SV=1	-0.0786212	-1.05601	0.181945	24.6547	24.6547	66.6667	2	24.7333	24.7535	100	3	10	10	10	45.7	45.7	45.7	37.535	0	61.404	513210000	39	NaN	24.4449	24.8645	24.7681	24.6783	24.7535
Q86X29	Q86X29	Lipolysis-stimulated lipoprotein receptor	LSR	LSR_HUMAN Lipolysis-stimulated lipoprotein receptor OS=Homo sapiens OX=9606 GN=LSR PE=1 SV=4	-0.688292	-1.61137	2.23514	25.4757	25.5584	100	3	26.164	26.1903	100	3	12	12	12	23.4	23.4	23.4	71.438	0	38.262	1456200000	56	25.5918	25.2768	25.5584	26.0134	26.2882	26.1903
Q86XI2	Q86XI2	Condensin-2 complex subunit G2	NCAPG2	CNDG2_HUMAN Condensin-2 complex subunit G2 OS=Homo sapiens OX=9606 GN=NCAPG2 PE=1 SV=1	NaN	NaN	0	NaN	NaN	0	0	24.9103	24.913	100	3	13	13	13	17.9	17.9	17.9	130.96	0	90.482	363540000	27	NaN	NaN	NaN	24.7867	24.913	25.0313
Q86YQ8	Q86YQ8;Q9HCH3;Q8IYJ1	Copine-8	CPNE8	CPNE8_HUMAN Copine-8 OS=Homo sapiens OX=9606 GN=CPNE8 PE=1 SV=2	-2.17987	-4.53114	2.23641	25.0407	24.6668	100	3	27.2206	27.2471	100	3	19	19	18	40.4	40.4	40.4	63.107	0	190.09	2707600000	90	24.6668	24.6408	25.8147	26.9971	27.4176	27.2471
Q8IUE6	Q8IUE6	Histone H2A type 2-B	HIST2H2AB	H2A2B_HUMAN Histone H2A type 2-B OS=Homo sapiens OX=9606 GN=H2AC21 PE=1 SV=3	-1.09783	-2.14033	0.337786	29.9998	30.9163	100	3	31.0976	31.0976	66.6667	2	7	2	2	62.3	10.8	10.8	13.995	0	8.8184	18585000000	16	27.9934	30.9163	31.0896	NaN	31.0772	31.1181
Q8IUL8	Q8IUL8	Cartilage intermediate layer protein 2;Cartilage intermediate layer protein 2 C1;Cartilage intermediate layer protein 2 C2	CILP2	CILP2_HUMAN Cartilage intermediate layer protein 2 OS=Homo sapiens OX=9606 GN=CILP2 PE=2 SV=2	-0.250045	-1.18924	0.734269	24.7439	24.6535	100	3	24.994	24.951	100	3	22	22	22	28.5	28.5	28.5	126.29	0	84.125	987390000	70	24.6398	24.6535	24.9385	24.951	24.8075	25.2234
Q8IUR7	Q8IUR7	Armadillo repeat-containing protein 8	ARMC8	ARMC8_HUMAN Armadillo repeat-containing protein 8 OS=Homo sapiens OX=9606 GN=ARMC8 PE=1 SV=2	-0.597999	-1.51362	1.50729	24.6507	24.7598	100	3	25.2487	25.2592	100	3	16	16	16	26	26	26	75.509	0	27.791	885750000	45	24.7598	24.3267	24.8655	25.1042	25.3826	25.2592
Q8IW75	Q8IW75	Serpin A12	SERPINA12	SPA12_HUMAN Serpin A12 OS=Homo sapiens OX=9606 GN=SERPINA12 PE=1 SV=1	NaN	NaN	0	NaN	NaN	0	0	23.3908	23.3908	66.6667	2	8	8	8	20.8	20.8	20.8	47.174	0	13.915	159720000	22	NaN	NaN	NaN	23.5141	23.2674	NaN
Q8IWA0	Q8IWA0	WD repeat-containing protein 75	WDR75	WDR75_HUMAN WD repeat-containing protein 75 OS=Homo sapiens OX=9606 GN=WDR75 PE=1 SV=1	0.201561	1.14994	0.358331	24.4766	24.2972	100	3	24.2751	24.2098	100	3	12	12	12	19.2	19.2	19.2	94.498	0	24.437	424540000	30	24.2816	24.2972	24.8511	24.2098	24.545	24.0704
Q8IWA5	Q8IWA5	Choline transporter-like protein 2	SLC44A2	CTL2_HUMAN Choline transporter-like protein 2 OS=Homo sapiens OX=9606 GN=SLC44A2 PE=1 SV=3	-0.407933	-1.32678	1.83222	25.3897	25.4493	100	3	25.7976	25.7931	100	3	7	7	7	8.8	8.8	8.8	80.123	0	19.524	788230000	30	25.5166	25.2031	25.4493	25.7931	25.8477	25.752
Q8IWY4	Q8IWY4;Q9NQ36	Signal peptide, CUB and EGF-like domain-containing protein 1	SCUBE1	SCUB1_HUMAN Signal peptide, CUB and EGF-like domain-containing protein 1 OS=Homo sapiens OX=9606 GN=SCUBE1 PE=1 SV=3	-0.396202	-1.31604	0	NaN	NaN	33.3333	1	24.2774	24.2774	66.6667	2	6	6	5	9.6	9.6	8.4	107.91	0	116.23	248880000	21	23.8812	NaN	NaN	NaN	24.61	23.9448
Q8IX12	Q8IX12	Cell division cycle and apoptosis regulator protein 1	CCAR1	CCAR1_HUMAN Cell division cycle and apoptosis regulator protein 1 OS=Homo sapiens OX=9606 GN=CCAR1 PE=1 SV=2	0.392073	1.31228	0.212431	25.7029	25.4377	100	3	25.3109	25.7033	100	3	13	13	13	13	13	13	132.82	0	17.554	667950000	33	25.0672	25.4377	26.604	25.7033	24.2316	25.9977
Q8IYI6	Q8IYI6	Exocyst complex component 8	EXOC8	EXOC8_HUMAN Exocyst complex component 8 OS=Homo sapiens OX=9606 GN=EXOC8 PE=1 SV=2	NaN	NaN	0	NaN	NaN	0	0	24.4073	24.4073	66.6667	2	7	7	7	9.7	9.7	9.7	81.798	0	11.253	208080000	15	NaN	NaN	NaN	24.4958	NaN	24.3189
Q8IYS2	Q8IYS2	Uncharacterized protein KIAA2013	KIAA2013	K2013_HUMAN Uncharacterized protein KIAA2013 OS=Homo sapiens OX=9606 GN=KIAA2013 PE=1 SV=1	-0.989365	-1.98531	0	23.4972	23.4972	66.6667	2	NaN	NaN	33.3333	1	6	6	6	12.6	12.6	12.6	69.156	0	12.963	170260000	19	NaN	23.494	23.5005	NaN	NaN	24.4866
Q8IZ81	Q8IZ81	ELMO domain-containing protein 2	ELMOD2	ELMD2_HUMAN ELMO domain-containing protein 2 OS=Homo sapiens OX=9606 GN=ELMOD2 PE=1 SV=1	NaN	NaN	0	NaN	NaN	0	0	24.053	24.053	66.6667	2	4	4	4	15.7	15.7	15.7	34.96	0	8.1753	192460000	13	NaN	NaN	NaN	23.799	NaN	24.307
Q8IZ83	Q8IZ83	Aldehyde dehydrogenase family 16 member A1	ALDH16A1	A16A1_HUMAN Aldehyde dehydrogenase family 16 member A1 OS=Homo sapiens OX=9606 GN=ALDH16A1 PE=1 SV=2	-0.654709	-1.5743	1.98148	24.9679	25.0238	100	3	25.6226	25.6081	100	3	10	10	10	16.5	16.5	16.5	85.126	0	47.739	794170000	48	25.0953	24.7845	25.0238	25.4413	25.6081	25.8183
Q8IZA0	Q8IZA0	Dyslexia-associated protein KIAA0319-like protein	KIAA0319L	K319L_HUMAN Dyslexia-associated protein KIAA0319-like protein OS=Homo sapiens OX=9606 GN=KIAA0319L PE=1 SV=2	-1.5672	-2.9633	2.48318	23.2752	23.2752	66.6667	2	24.8424	24.8806	100	3	12	12	12	14.6	14.6	14.6	115.66	0	30.326	389360000	31	NaN	23.0847	23.4656	24.6743	24.8806	24.9722
Q8IZL8	Q8IZL8	Proline-, glutamic acid- and leucine-rich protein 1	PELP1	PELP1_HUMAN Proline-, glutamic acid- and leucine-rich protein 1 OS=Homo sapiens OX=9606 GN=PELP1 PE=1 SV=2	-0.286371	-1.21957	0.971694	26.0256	26.0096	100	3	26.312	26.2675	100	3	16	16	16	21.6	21.6	21.6	119.7	0	138.17	2631800000	98	26.0096	25.8215	26.2457	26.2316	26.4369	26.2675
Q8IZP0	Q8IZP0	Abl interactor 1	ABI1	ABI1_HUMAN Abl interactor 1 OS=Homo sapiens OX=9606 GN=ABI1 PE=1 SV=4	NaN	NaN	0	NaN	NaN	0	0	24.7649	24.8301	100	3	7	7	5	11.8	11.8	8.5	55.08	0	56.469	314190000	21	NaN	NaN	NaN	24.8301	24.4899	24.9749
Q8N1G2	Q8N1G2	Cap-specific mRNA (nucleoside-2-O-)-methyltransferase 1	CMTR1	CMTR1_HUMAN Cap-specific mRNA (nucleoside-2-O-)-methyltransferase 1 OS=Homo sapiens OX=9606 GN=CMTR1 PE=1 SV=1	1.99516	3.9866	1.07946	29.4716	28.9792	100	3	27.4764	27.4764	66.6667	2	12	12	12	15.6	15.6	15.6	95.32	0	22.814	4188500000	39	28.7729	28.9792	30.6625	27.3363	27.6165	NaN
Q8N3C0	Q8N3C0	Activating signal cointegrator 1 complex subunit 3	ASCC3	ASCC3_HUMAN Activating signal cointegrator 1 complex subunit 3 OS=Homo sapiens OX=9606 GN=ASCC3 PE=1 SV=3	0.0361462	1.02537	0	NaN	NaN	33.3333	1	24.844	24.8046	100	3	18	18	18	9.9	9.9	9.9	251.46	0	30.92	500010000	39	NaN	NaN	24.8802	24.8046	24.9699	24.7576
Q8N3U4	Q8N3U4;Q8WVM7;Q9UJ98	Cohesin subunit SA-2	STAG2	STAG2_HUMAN Cohesin subunit SA-2 OS=Homo sapiens OX=9606 GN=STAG2 PE=1 SV=3	0.767005	1.70173	0	24.2718	24.2718	66.6667	2	NaN	NaN	33.3333	1	14	14	14	10.9	10.9	10.9	141.32	0	23.275	220910000	30	NaN	24.5907	23.953	NaN	23.5048	NaN
Q8N474	Q8N474	Secreted frizzled-related protein 1	SFRP1	SFRP1_HUMAN Secreted frizzled-related protein 1 OS=Homo sapiens OX=9606 GN=SFRP1 PE=1 SV=1	-0.820244	-1.76571	3.22561	28.5113	28.4601	100	3	29.3315	29.3241	100	3	11	11	11	47.5	47.5	47.5	35.385	0	145.69	13459000000	113	28.4017	28.6721	28.4601	29.3575	29.3241	29.313
Q8N5I2	Q8N5I2	Arrestin domain-containing protein 1	ARRDC1	ARRD1_HUMAN Arrestin domain-containing protein 1 OS=Homo sapiens OX=9606 GN=ARRDC1 PE=1 SV=1	-0.718136	-1.64506	1.22321	26.8449	26.5836	100	3	27.563	27.5717	100	3	9	9	9	24	24	24	45.981	0	27.656	3104600000	46	26.5679	26.5836	27.3831	27.4546	27.6628	27.5717
Q8N684	Q8N684	Cleavage and polyadenylation specificity factor subunit 7	CPSF7	CPSF7_HUMAN Cleavage and polyadenylation specificity factor subunit 7 OS=Homo sapiens OX=9606 GN=CPSF7 PE=1 SV=1	0	1	NaN	NaN	NaN	0	0	NaN	NaN	0	0	3	3	3	6.6	6.6	6.6	52.049	0	6.329	562750000	12	NaN	NaN	NaN	NaN	NaN	NaN
Q8N8S7	Q8N8S7	Protein enabled homolog	ENAH	ENAH_HUMAN Protein enabled homolog OS=Homo sapiens OX=9606 GN=ENAH PE=1 SV=2	NaN	NaN	0	NaN	NaN	0	0	23.5319	23.5319	66.6667	2	4	4	4	8.5	8.5	8.5	66.509	0	9.8653	148030000	14	NaN	NaN	NaN	NaN	23.5564	23.5074
Q8NB49	Q8NB49	Phospholipid-transporting ATPase IG	ATP11C	AT11C_HUMAN Phospholipid-transporting ATPase IG OS=Homo sapiens OX=9606 GN=ATP11C PE=1 SV=3	NaN	NaN	0	NaN	NaN	0	0	24.0601	23.9825	100	3	4	4	4	6.5	6.5	6.5	129.48	0	20.477	145100000	13	NaN	NaN	NaN	23.8924	24.3053	23.9825
Q8NBJ5	Q8NBJ5	Procollagen galactosyltransferase 1	COLGALT1	GT251_HUMAN Procollagen galactosyltransferase 1 OS=Homo sapiens OX=9606 GN=COLGALT1 PE=1 SV=1	-0.081356	-1.05801	0	NaN	NaN	33.3333	1	24.1008	24.1768	100	3	9	9	9	13.7	13.7	13.7	71.635	0	23.564	276060000	18	24.0195	NaN	NaN	24.1768	24.2626	23.863
Q8NBN3	Q8NBN3	Transmembrane protein 87A	TMEM87A	TM87A_HUMAN Transmembrane protein 87A OS=Homo sapiens OX=9606 GN=TMEM87A PE=1 SV=3	-0.185387	-1.13712	0.65209	25.3073	25.3073	66.6667	2	25.4927	25.4065	100	3	6	6	6	11	11	11	63.429	0	125.72	743290000	29	NaN	25.2522	25.3623	25.6689	25.4026	25.4065
Q8NBS9	Q8NBS9	Thioredoxin domain-containing protein 5	TXNDC5	TXND5_HUMAN Thioredoxin domain-containing protein 5 OS=Homo sapiens OX=9606 GN=TXNDC5 PE=1 SV=2	NaN	NaN	0	NaN	NaN	0	0	23.8191	23.8191	66.6667	2	4	4	4	14.8	14.8	14.8	47.628	0	12.604	83490000	7	NaN	NaN	NaN	NaN	24.2567	23.3815
Q8NBZ7	Q8NBZ7	UDP-glucuronic acid decarboxylase 1	UXS1	UXS1_HUMAN UDP-glucuronic acid decarboxylase 1 OS=Homo sapiens OX=9606 GN=UXS1 PE=1 SV=1	NaN	NaN	0	NaN	NaN	33.3333	1	NaN	NaN	0	0	6	6	6	25.2	25.2	25.2	47.576	0	20.708	312580000	15	NaN	NaN	23.8677	NaN	NaN	NaN
Q8NCA5	Q8NCA5	Protein FAM98A	FAM98A	FA98A_HUMAN Protein FAM98A OS=Homo sapiens OX=9606 GN=FAM98A PE=1 SV=2	-0.223296	-1.1674	0.312576	25.3408	25.5965	100	3	25.5641	25.4811	100	3	5	5	4	14.3	14.3	11.6	55.272	0	85.648	1146500000	37	24.8274	25.5965	25.5984	25.8351	25.376	25.4811
Q8NCG7	Q8NCG7	Sn1-specific diacylglycerol lipase beta	DAGLB	DGLB_HUMAN Diacylglycerol lipase-beta OS=Homo sapiens OX=9606 GN=DAGLB PE=1 SV=2	-0.319488	-1.24789	0.42494	24.2729	24.2729	66.6667	2	24.5923	24.6395	100	3	10	10	10	19.2	19.2	19.2	73.731	0	23.068	475380000	34	NaN	24.0083	24.5374	24.2539	24.8836	24.6395
Q8NDZ4	Q8NDZ4	Deleted in autism protein 1	C3orf58	DIK2A_HUMAN Divergent protein kinase domain 2A OS=Homo sapiens OX=9606 GN=DIPK2A PE=1 SV=1	-0.528225	-1.44215	1.15561	25.3258	25.3258	66.6667	2	25.854	25.9076	100	3	9	9	9	27.2	27.2	27.2	49.481	0	35.823	1065900000	39	NaN	25.2339	25.4177	26.062	25.5925	25.9076
Q8NE71	Q8NE71	ATP-binding cassette sub-family F member 1	ABCF1	ABCF1_HUMAN ATP-binding cassette sub-family F member 1 OS=Homo sapiens OX=9606 GN=ABCF1 PE=1 SV=2	0.41896	1.33696	0.749691	25.9246	26.0326	100	3	25.5057	25.5057	66.6667	2	12	12	12	16.9	16.9	16.9	95.925	0	26.765	931090000	37	26.0834	26.0326	25.658	NaN	25.2846	25.7268
Q8NFH3	Q8NFH3	Nucleoporin Nup43	NUP43	NUP43_HUMAN Nucleoporin Nup43 OS=Homo sapiens OX=9606 GN=NUP43 PE=1 SV=1	1.41964	2.6752	1.04727	25.8735	25.8735	66.6667	2	24.4539	24.4539	66.6667	2	4	4	4	15.3	15.3	15.3	42.15	0	17.246	411290000	17	25.5286	NaN	26.2185	NaN	24.155	24.7528
Q8NFJ5	Q8NFJ5	Retinoic acid-induced protein 3	GPRC5A	RAI3_HUMAN Retinoic acid-induced protein 3 OS=Homo sapiens OX=9606 GN=GPRC5A PE=1 SV=2	-0.766584	-1.70124	0	NaN	NaN	33.3333	1	24.6949	24.6949	66.6667	2	2	2	2	12.3	12.3	12.3	40.251	0	30.19	218730000	19	23.9283	NaN	NaN	24.8165	NaN	24.5733
Q8NG11	Q8NG11	Tetraspanin-14	TSPAN14	TSN14_HUMAN Tetraspanin-14 OS=Homo sapiens OX=9606 GN=TSPAN14 PE=1 SV=1	NaN	NaN	0	NaN	NaN	0	0	25.7734	25.7099	100	3	4	4	4	16.3	16.3	16.3	30.69	0	7.7456	583030000	15	NaN	NaN	NaN	25.7099	25.9629	25.6475
Q8NI27	Q8NI27	THO complex subunit 2	THOC2	THOC2_HUMAN THO complex subunit 2 OS=Homo sapiens OX=9606 GN=THOC2 PE=1 SV=2	-0.0400035	-1.02812	0.0513092	25.7192	25.558	100	3	25.7592	25.7303	100	3	18	18	18	13.4	13.4	13.4	182.77	0	48.665	1962600000	83	25.3765	25.558	26.2231	25.6464	25.7303	25.9009
Q8NI36	Q8NI36	WD repeat-containing protein 36	WDR36	WDR36_HUMAN WD repeat-containing protein 36 OS=Homo sapiens OX=9606 GN=WDR36 PE=1 SV=1	0.152819	1.11174	0.217379	24.5168	24.6618	100	3	24.3639	24.225	100	3	15	15	15	20.6	20.6	20.6	105.32	0	170.16	604810000	59	24.1038	24.6618	24.7846	24.1534	24.7133	24.225
Q8TAT6	Q8TAT6	Nuclear protein localization protein 4 homolog	NPLOC4	NPL4_HUMAN Nuclear protein localization protein 4 homolog OS=Homo sapiens OX=9606 GN=NPLOC4 PE=1 SV=3	NaN	NaN	0	24.3726	24.3726	66.6667	2	NaN	NaN	0	0	9	9	9	19.4	19.4	19.4	68.119	0	15.892	334390000	18	24.2534	24.4919	NaN	NaN	NaN	NaN
Q8TB61	Q8TB61	Adenosine 3-phospho 5-phosphosulfate transporter 1	SLC35B2	S35B2_HUMAN Adenosine 3-phospho 5-phosphosulfate transporter 1 OS=Homo sapiens OX=9606 GN=SLC35B2 PE=1 SV=1	NaN	NaN	0	NaN	NaN	0	0	25.3558	25.3371	100	3	5	5	5	12	12	12	47.514	0	7.2344	367700000	14	NaN	NaN	NaN	25.3326	25.3371	25.3978
Q8TB73	Q8TB73	Protein NDNF	NDNF	NDNF_HUMAN Protein NDNF OS=Homo sapiens OX=9606 GN=NDNF PE=1 SV=2	0.0576032	1.04074	0.0503072	26.2615	26.3336	100	3	26.2039	25.9569	100	3	20	20	20	35.9	35.9	35.9	64.672	0	175.21	4808300000	100	25.7212	26.3336	26.7297	26.7273	25.9569	25.9275
Q8TD19	Q8TD19	Serine/threonine-protein kinase Nek9	NEK9	NEK9_HUMAN Serine/threonine-protein kinase Nek9 OS=Homo sapiens OX=9606 GN=NEK9 PE=1 SV=2	0.159703	1.11706	0.506039	24.8682	24.9332	100	3	24.7085	24.7085	66.6667	2	14	14	14	18.8	18.8	18.8	107.17	0	48.14	471410000	34	24.9332	25.0014	24.67	NaN	24.6851	24.732
Q8TDN6	Q8TDN6	Ribosome biogenesis protein BRX1 homolog	BRIX1	BRX1_HUMAN Ribosome biogenesis protein BRX1 homolog OS=Homo sapiens OX=9606 GN=BRIX1 PE=1 SV=2	0.158145	1.11585	0.117049	26.2182	26.6917	100	3	26.0601	26.0946	100	3	9	9	9	30.6	30.6	30.6	41.401	0	33.514	1547800000	42	25.2397	26.7234	26.6917	25.9696	26.0946	26.1161
Q8TED0	Q8TED0	U3 small nucleolar RNA-associated protein 15 homolog	UTP15	UTP15_HUMAN U3 small nucleolar RNA-associated protein 15 homolog OS=Homo sapiens OX=9606 GN=UTP15 PE=1 SV=3	NaN	NaN	0	25.3009	25.3009	66.6667	2	NaN	NaN	0	0	9	9	9	23.7	23.7	23.7	58.414	0	27.73	297980000	21	25.0195	NaN	25.5822	NaN	NaN	NaN
Q8TEQ6	Q8TEQ6	Gem-associated protein 5	GEMIN5	GEMI5_HUMAN Gem-associated protein 5 OS=Homo sapiens OX=9606 GN=GEMIN5 PE=1 SV=3	1.02609	2.03649	1.97084	26.7502	26.7423	100	3	25.7241	25.7331	100	3	30	30	30	26.5	26.5	26.5	168.59	0	89.977	2944700000	122	26.5361	26.7423	26.9721	26.0471	25.392	25.7331
Q8TEX9	Q8TEX9	Importin-4	IPO4	IPO4_HUMAN Importin-4 OS=Homo sapiens OX=9606 GN=IPO4 PE=1 SV=2	0.396163	1.316	1.92418	26.1024	26.1388	100	3	25.7062	25.6884	100	3	18	18	18	26.1	26.1	26.1	118.71	0	62.721	1239100000	52	26.2125	25.9558	26.1388	25.6322	25.6884	25.798
Q8WTV0	Q8WTV0	Scavenger receptor class B member 1	SCARB1	SCRB1_HUMAN Scavenger receptor class B member 1 OS=Homo sapiens OX=9606 GN=SCARB1 PE=1 SV=1	NaN	NaN	0	NaN	NaN	0	0	25.4218	25.4218	66.6667	2	4	4	4	7.4	7.4	7.4	60.877	0	13.442	414690000	15	NaN	NaN	NaN	25.3594	25.4842	NaN
Q8WUM4	Q8WUM4	Programmed cell death 6-interacting protein	PDCD6IP	PDC6I_HUMAN Programmed cell death 6-interacting protein OS=Homo sapiens OX=9606 GN=PDCD6IP PE=1 SV=1	-1.11733	-2.16946	2.75326	28.2987	28.1632	100	3	29.4161	29.3923	100	3	52	52	52	57.4	57.4	57.4	96.022	0	323.31	61747000000	442	28.1532	28.1632	28.5799	29.3364	29.5195	29.3923
Q8WVV4	Q8WVV4	Protein POF1B	POF1B	POF1B_HUMAN Protein POF1B OS=Homo sapiens OX=9606 GN=POF1B PE=1 SV=3	NaN	NaN	0	NaN	NaN	0	0	23.9614	23.9614	66.6667	2	10	10	10	23.6	23.6	23.6	68.064	0	28.894	241620000	23	NaN	NaN	NaN	24.2122	NaN	23.7105
Q8WWI5	Q8WWI5	Choline transporter-like protein 1	SLC44A1	CTL1_HUMAN Choline transporter-like protein 1 OS=Homo sapiens OX=9606 GN=SLC44A1 PE=1 SV=1	NaN	NaN	0	24.9953	25.0993	100	3	NaN	NaN	0	0	7	7	7	12.3	12.3	12.3	73.301	0	14.224	363730000	18	25.0993	24.5247	25.3621	NaN	NaN	NaN
Q8WZ42	Q8WZ42	Titin	TTN	TITIN_HUMAN Titin OS=Homo sapiens OX=9606 GN=TTN PE=1 SV=4	NaN	NaN	0	25.7317	25.7317	66.6667	2	NaN	NaN	0	0	8	8	8	0.3	0.3	0.3	3816	0	7.1677	383890000	17	NaN	25.6051	25.8584	NaN	NaN	NaN
Q92466	Q92466	DNA damage-binding protein 2	DDB2	DDB2_HUMAN DNA damage-binding protein 2 OS=Homo sapiens OX=9606 GN=DDB2 PE=1 SV=1	NaN	NaN	0	NaN	NaN	0	0	23.7307	23.7307	66.6667	2	7	7	7	24.4	24.4	24.4	47.863	0	12.201	162800000	17	NaN	NaN	NaN	23.8708	23.5906	NaN
Q92499	Q92499	ATP-dependent RNA helicase DDX1	DDX1	DDX1_HUMAN ATP-dependent RNA helicase DDX1 OS=Homo sapiens OX=9606 GN=DDX1 PE=1 SV=2	0.466594	1.38184	1.74285	27.16	27.2266	100	3	26.6934	26.6875	100	3	22	22	22	35.3	35.3	35.3	82.431	0	172.54	3674900000	124	26.9298	27.2266	27.3235	26.6875	26.6561	26.7365
Q92522	Q92522	Histone H1x	H1FX	H1X_HUMAN Histone H1.10 OS=Homo sapiens OX=9606 GN=H1-10 PE=1 SV=1	-0.271057	-1.20669	0.684594	27.6536	27.5577	100	3	27.9247	27.8103	100	3	5	5	5	18.3	18.3	18.3	22.487	0	46.807	4129600000	37	27.5558	27.5577	27.8474	28.2255	27.7383	27.8103
Q92542	Q92542	Nicastrin	NCSTN	NICA_HUMAN Nicastrin OS=Homo sapiens OX=9606 GN=NCSTN PE=1 SV=2	-0.7815	-1.71892	4.89888	25.2934	25.2884	100	3	26.0749	26.0994	100	3	8	8	8	15	15	15	78.41	0	66.296	1225200000	39	25.3152	25.2884	25.2766	26.1054	26.0994	26.0199
Q92597	Q92597	Protein NDRG1	NDRG1	NDRG1_HUMAN Protein NDRG1 OS=Homo sapiens OX=9606 GN=NDRG1 PE=1 SV=1	-0.56345	-1.4778	1.56797	25.6431	25.7703	100	3	26.2066	26.2474	100	3	11	11	11	49.5	49.5	49.5	42.835	0	56.813	1390700000	58	25.3251	25.7703	25.8339	26.248	26.1242	26.2474
Q92598	Q92598	Heat shock protein 105 kDa	HSPH1	HS105_HUMAN Heat shock protein 105 kDa OS=Homo sapiens OX=9606 GN=HSPH1 PE=1 SV=1	0.470881	1.38596	0.532492	25.0657	25.0657	66.6667	2	24.5948	24.5948	66.6667	2	14	12	11	23.8	21.2	19.6	96.864	0	58.432	435060000	30	NaN	25.0552	25.0762	24.2615	NaN	24.9281
Q92600	Q92600	Cell differentiation protein RCD1 homolog	RQCD1	CNOT9_HUMAN CCR4-NOT transcription complex subunit 9 OS=Homo sapiens OX=9606 GN=CNOT9 PE=1 SV=1	-0.381452	-1.30265	1.01954	25.6251	25.5068	100	3	26.0066	25.9904	100	3	12	12	12	49.5	49.5	49.5	33.631	0	50.584	1495400000	49	25.4548	25.5068	25.9138	25.9904	26.1854	25.8439
Q92614	Q92614	Unconventional myosin-XVIIIa	MYO18A	MY18A_HUMAN Unconventional myosin-XVIIIa OS=Homo sapiens OX=9606 GN=MYO18A PE=1 SV=3	NaN	NaN	0	NaN	NaN	0	0	23.6695	23.5707	100	3	13	13	13	8.9	8.9	8.9	233.11	0	31.548	216080000	32	NaN	NaN	NaN	23.4695	23.9684	23.5707
Q92616	Q92616	Translational activator GCN1	GCN1L1	GCN1_HUMAN Stalled ribosome sensor GCN1 OS=Homo sapiens OX=9606 GN=GCN1 PE=1 SV=7	-0.195672	-1.14526	0.389137	26.7643	26.7073	100	3	26.96	26.9234	100	3	84	84	84	36.2	36.2	36.2	292.71	0	323.31	10672000000	377	26.4377	26.7073	27.1478	26.9054	27.051	26.9234
Q92621	Q92621	Nuclear pore complex protein Nup205	NUP205	NU205_HUMAN Nuclear pore complex protein Nup205 OS=Homo sapiens OX=9606 GN=NUP205 PE=1 SV=3	0.481457	1.39615	0.856093	24.7648	24.9729	100	3	24.2834	24.2557	100	3	18	18	18	11.4	11.4	11.4	227.92	0	49.12	691520000	60	24.2549	24.9729	25.0667	24.2127	24.3817	24.2557
Q92626	Q92626	Peroxidasin homolog	PXDN	PXDN_HUMAN Peroxidasin homolog OS=Homo sapiens OX=9606 GN=PXDN PE=1 SV=2	-0.967319	-1.9552	2.3475	26.8216	26.8528	100	3	27.7889	27.8199	100	3	52	52	52	46	46	46	165.27	0	323.31	22102000000	384	26.528	26.8528	27.0839	27.8199	27.8492	27.6974
Q92692	Q92692	Nectin-2	PVRL2	NECT2_HUMAN Nectin-2 OS=Homo sapiens OX=9606 GN=NECTIN2 PE=1 SV=1	NaN	NaN	0	NaN	NaN	0	0	23.2	23.2	66.6667	2	7	7	7	18.4	18.4	18.4	57.741	0	14.668	74647000	10	NaN	NaN	NaN	23.4135	22.9865	NaN
Q92696	Q92696	Geranylgeranyl transferase type-2 subunit alpha	RABGGTA	PGTA_HUMAN Geranylgeranyl transferase type-2 subunit alpha OS=Homo sapiens OX=9606 GN=RABGGTA PE=1 SV=2	NaN	NaN	0	24.7466	24.7466	66.6667	2	NaN	NaN	0	0	13	13	13	26.1	26.1	26.1	65.071	0	23.205	286110000	23	24.8261	24.6671	NaN	NaN	NaN	NaN
Q92743	Q92743	Serine protease HTRA1	HTRA1	HTRA1_HUMAN Serine protease HTRA1 OS=Homo sapiens OX=9606 GN=HTRA1 PE=1 SV=1	-0.486211	-1.40076	2.53694	24.6606	24.6606	66.6667	2	25.1468	25.1704	100	3	6	6	6	21.2	21.2	21.2	51.286	0	21.903	566280000	31	NaN	24.6911	24.6302	25.0725	25.1977	25.1704
Q92747	Q92747	Actin-related protein 2/3 complex subunit 1A	ARPC1A	ARC1A_HUMAN Actin-related protein 2/3 complex subunit 1A OS=Homo sapiens OX=9606 GN=ARPC1A PE=1 SV=2	0.688447	1.61155	2.13961	27.1565	27.1873	100	3	26.468	26.4663	100	3	14	14	12	44.9	44.9	38.6	41.569	0	80.239	3127200000	59	27.1873	27.3598	26.9224	26.5544	26.4663	26.3834
Q92769	Q92769	Histone deacetylase 2	HDAC2	HDAC2_HUMAN Histone deacetylase 2 OS=Homo sapiens OX=9606 GN=HDAC2 PE=1 SV=2	0.307053	1.23718	1.24773	28.1015	28.1158	100	3	27.7945	27.7909	100	3	19	19	14	46.5	46.5	35.7	55.364	0	136.92	7947200000	112	27.9	28.1158	28.2887	27.7503	27.7909	27.8422
Q92797	Q92797	Symplekin	SYMPK	SYMPK_HUMAN Symplekin OS=Homo sapiens OX=9606 GN=SYMPK PE=1 SV=2	NaN	NaN	0	24.6953	24.6953	66.6667	2	NaN	NaN	0	0	13	13	13	12.1	12.1	12.1	141.15	0	18.157	231310000	20	24.5997	24.7908	NaN	NaN	NaN	NaN
Q92820	Q92820	Gamma-glutamyl hydrolase	GGH	GGH_HUMAN Gamma-glutamyl hydrolase OS=Homo sapiens OX=9606 GN=GGH PE=1 SV=2	0.522091	1.43603	0.538852	25.9472	25.9472	66.6667	2	25.4251	25.4251	66.6667	2	8	8	8	27.7	27.7	27.7	35.964	0	28.291	949380000	31	NaN	25.5909	26.3034	25.3442	NaN	25.5059
Q92841	Q92841	Probable ATP-dependent RNA helicase DDX17	DDX17	DDX17_HUMAN Probable ATP-dependent RNA helicase DDX17 OS=Homo sapiens OX=9606 GN=DDX17 PE=1 SV=2	0.2257	1.16934	1.74778	26.8979	26.8978	100	3	26.6722	26.6581	100	3	23	22	15	34.4	34.4	23.9	80.272	0	111.82	4642700000	107	26.8168	26.9791	26.8978	26.6581	26.6207	26.7378
Q92878	Q92878	DNA repair protein RAD50	RAD50	RAD50_HUMAN DNA repair protein RAD50 OS=Homo sapiens OX=9606 GN=RAD50 PE=1 SV=1	-3.4124	-10.6472	3.18532	23.5368	23.7395	100	3	26.9492	26.9387	100	3	38	38	38	30	30	30	153.89	0	130.12	2710800000	138	22.9191	23.7395	23.9519	26.9387	27.2371	26.672
Q92896	Q92896	Golgi apparatus protein 1	GLG1	GSLG1_HUMAN Golgi apparatus protein 1 OS=Homo sapiens OX=9606 GN=GLG1 PE=1 SV=2	NaN	NaN	0	NaN	NaN	0	0	NaN	NaN	33.3333	1	12	12	12	11.3	11.3	11.3	134.55	0	19.197	240670000	23	NaN	NaN	NaN	NaN	NaN	22.6499
Q92900	Q92900	Regulator of nonsense transcripts 1	UPF1	RENT1_HUMAN Regulator of nonsense transcripts 1 OS=Homo sapiens OX=9606 GN=UPF1 PE=1 SV=2	0.337477	1.26355	1.63093	26.0674	26.1343	100	3	25.7299	25.6748	100	3	37	37	37	41.5	41.5	41.5	124.34	0	186.86	4116800000	166	25.9313	26.1367	26.1343	25.6543	25.8606	25.6748
Q92905	Q92905	COP9 signalosome complex subunit 5	COPS5	CSN5_HUMAN COP9 signalosome complex subunit 5 OS=Homo sapiens OX=9606 GN=COPS5 PE=1 SV=4	0.130109	1.09438	1.13172	27.1016	27.0995	100	3	26.9715	26.9873	100	3	16	16	16	59.9	59.9	59.9	37.578	0	88.716	5589200000	102	27.0538	27.0995	27.1514	26.9873	26.8848	27.0423
Q92925	Q92925	SWI/SNF-related matrix-associated actin-dependent regulator of chromatin subfamily D member 2	SMARCD2	SMRD2_HUMAN SWI/SNF-related matrix-associated actin-dependent regulator of chromatin subfamily D member 2 OS=Homo sapiens OX=9606 GN=SMARCD2 PE=1 SV=3	NaN	NaN	0	25.1775	25.1775	66.6667	2	NaN	NaN	0	0	8	8	7	19.8	19.8	17.5	58.92	0	13.881	231640000	16	NaN	25.357	24.998	NaN	NaN	NaN
Q92930	Q92930	Ras-related protein Rab-8B	RAB8B	RAB8B_HUMAN Ras-related protein Rab-8B OS=Homo sapiens OX=9606 GN=RAB8B PE=1 SV=2	-0.0316095	-1.02215	0	NaN	NaN	33.3333	1	23.7173	23.7173	66.6667	2	3	1	1	15	5.8	5.8	23.584	0.0062661	2.4781	87613000	9	NaN	NaN	23.6857	NaN	23.9253	23.5093
Q92973	Q92973	Transportin-1	TNPO1	TNPO1_HUMAN Transportin-1 OS=Homo sapiens OX=9606 GN=TNPO1 PE=1 SV=2	0.470334	1.38543	1.00058	30.8318	30.9881	100	3	30.3615	30.3917	100	3	24	24	20	35	35	30.8	102.35	0	298.55	18417000000	115	30.4933	31.0139	30.9881	30.1032	30.3917	30.5894
Q92974	Q92974	Rho guanine nucleotide exchange factor 2	ARHGEF2	ARHG2_HUMAN Rho guanine nucleotide exchange factor 2 OS=Homo sapiens OX=9606 GN=ARHGEF2 PE=1 SV=4	0.0398064	1.02798	0	24.1371	24.1371	66.6667	2	NaN	NaN	33.3333	1	11	11	11	15.9	15.9	15.9	111.54	0	84.844	319800000	24	24.2232	24.051	NaN	NaN	24.0973	NaN
Q92979	Q92979	Ribosomal RNA small subunit methyltransferase NEP1	EMG1	NEP1_HUMAN Ribosomal RNA small subunit methyltransferase NEP1 OS=Homo sapiens OX=9606 GN=EMG1 PE=1 SV=4	-0.129907	-1.09422	0	24.4119	24.4119	66.6667	2	NaN	NaN	33.3333	1	6	6	6	32	32	32	26.72	0	13.62	312880000	19	24.2924	24.5315	NaN	24.5419	NaN	NaN
Q93008	Q93008;O00507	Probable ubiquitin carboxyl-terminal hydrolase FAF-X	USP9X	USP9X_HUMAN Probable ubiquitin carboxyl-terminal hydrolase FAF-X OS=Homo sapiens OX=9606 GN=USP9X PE=1 SV=4	-0.174449	-1.12853	0.531198	27.9213	27.9617	100	3	28.0957	28.084	100	3	87	87	87	38.8	38.8	38.8	290.46	0	323.31	46508000000	647	27.6603	27.9617	28.1418	28.084	28.1606	28.0426
Q93009	Q93009	Ubiquitin carboxyl-terminal hydrolase 7	USP7	UBP7_HUMAN Ubiquitin carboxyl-terminal hydrolase 7 OS=Homo sapiens OX=9606 GN=USP7 PE=1 SV=2	0.9073	1.87553	1.13149	25.9564	26.0809	100	3	25.0491	25.3805	100	3	33	33	33	36.4	36.4	36.4	128.3	0	119.5	2160100000	125	25.6564	26.0809	26.1318	25.3805	24.3579	25.4088
Q93034	Q93034	Cullin-5	CUL5	CUL5_HUMAN Cullin-5 OS=Homo sapiens OX=9606 GN=CUL5 PE=1 SV=4	0.923218	1.89634	2.9625	26.1426	26.1755	100	3	25.2193	25.2223	100	3	23	23	23	29.7	29.7	29.7	90.954	0	50.729	1761900000	78	25.9425	26.3096	26.1755	25.1784	25.2223	25.2574
Q93050	Q93050	V-type proton ATPase 116 kDa subunit a isoform 1	ATP6V0A1	VPP1_HUMAN V-type proton ATPase 116 kDa subunit a 1 OS=Homo sapiens OX=9606 GN=ATP6V0A1 PE=1 SV=3	-1.13608	-2.19782	1.91438	25.655	25.7741	100	3	26.7911	26.7244	100	3	16	16	15	22.1	22.1	21.1	96.412	0	59.001	2940800000	98	25.2172	25.7741	25.9737	26.6058	27.043	26.7244
Q93099	Q93099	Homogentisate 1,2-dioxygenase	HGD	HGD_HUMAN Homogentisate 1,2-dioxygenase OS=Homo sapiens OX=9606 GN=HGD PE=1 SV=2	-0.968527	-1.95684	1.29454	24.9214	25.022	100	3	25.8899	25.7877	100	3	5	5	5	18.7	18.7	18.7	49.963	0	17.089	749780000	22	24.3115	25.022	25.4306	26.1421	25.7399	25.7877
Q93100	Q93100	Phosphorylase b kinase regulatory subunit beta	PHKB	KPBB_HUMAN Phosphorylase b kinase regulatory subunit beta OS=Homo sapiens OX=9606 GN=PHKB PE=1 SV=3	NaN	NaN	0	NaN	NaN	0	0	24.087	24.087	66.6667	2	7	7	7	7.5	7.5	7.5	124.88	0	13.371	188870000	22	NaN	NaN	NaN	24.0609	24.1132	NaN
Q969E2	Q969E2	Secretory carrier-associated membrane protein 4	SCAMP4	SCAM4_HUMAN Secretory carrier-associated membrane protein 4 OS=Homo sapiens OX=9606 GN=SCAMP4 PE=1 SV=1	-0.639105	-1.55736	0	NaN	NaN	33.3333	1	NaN	NaN	33.3333	1	3	3	3	17.5	17.5	17.5	25.728	0	29.488	1443000000	17	NaN	NaN	27.0381	NaN	NaN	27.6772
Q969P0	Q969P0	Immunoglobulin superfamily member 8	IGSF8	IGSF8_HUMAN Immunoglobulin superfamily member 8 OS=Homo sapiens OX=9606 GN=IGSF8 PE=1 SV=1	-1.28363	-2.43451	2.50366	26.4115	26.2138	100	3	27.6952	27.7304	100	3	19	19	19	47.1	47.1	47.1	65.033	0	275.9	7684500000	164	26.2123	26.2138	26.8086	27.6218	27.7304	27.7334
Q969T9	Q969T9	WW domain-binding protein 2	WBP2	WBP2_HUMAN WW domain-binding protein 2 OS=Homo sapiens OX=9606 GN=WBP2 PE=1 SV=1	-0.90988	-1.87889	0	NaN	NaN	33.3333	1	25.0572	25.0572	66.6667	2	3	3	3	12.6	12.6	12.6	28.087	0	10.74	295570000	8	NaN	24.1473	NaN	25.3531	NaN	24.7613
Q969U7	Q969U7	Proteasome assembly chaperone 2	PSMG2	PSMG2_HUMAN Proteasome assembly chaperone 2 OS=Homo sapiens OX=9606 GN=PSMG2 PE=1 SV=1	0.542813	1.45681	0.796458	25.5968	25.4029	100	3	25.054	24.9192	100	3	4	4	4	15.2	15.2	15.2	29.396	0	19.82	647080000	24	25.2484	25.4029	26.1392	25.3605	24.9192	24.8823
Q969X5	Q969X5	Endoplasmic reticulum-Golgi intermediate compartment protein 1	ERGIC1	ERGI1_HUMAN Endoplasmic reticulum-Golgi intermediate compartment protein 1 OS=Homo sapiens OX=9606 GN=ERGIC1 PE=1 SV=1	NaN	NaN	0	NaN	NaN	0	0	25.5896	25.6869	100	3	6	6	6	25.9	25.9	25.9	32.592	0	12.278	545440000	21	NaN	NaN	NaN	25.6869	25.8259	25.2559
Q969X6	Q969X6	Cirhin	CIRH1A	UTP4_HUMAN U3 small nucleolar RNA-associated protein 4 homolog OS=Homo sapiens OX=9606 GN=UTP4 PE=1 SV=1	1.05078	2.07166	1.61591	25.7219	25.7153	100	3	24.6711	24.615	100	3	16	16	16	35	35	35	76.889	0	86.195	994170000	54	25.2595	26.1908	25.7153	24.9148	24.615	24.4835
Q96A65	Q96A65	Exocyst complex component 4	EXOC4	EXOC4_HUMAN Exocyst complex component 4 OS=Homo sapiens OX=9606 GN=EXOC4 PE=1 SV=1	-0.446271	-1.36251	0.644868	24.5873	24.7317	100	3	25.0336	24.9965	100	3	20	20	20	28.9	28.9	28.9	110.5	0	119.36	1115500000	77	24.2613	24.7317	24.769	25.5126	24.9965	24.5918
Q96AG4	Q96AG4	Leucine-rich repeat-containing protein 59	LRRC59	LRC59_HUMAN Leucine-rich repeat-containing protein 59 OS=Homo sapiens OX=9606 GN=LRRC59 PE=1 SV=1	-0.704556	-1.62964	0	NaN	NaN	33.3333	1	26.2081	26.2411	100	3	5	5	5	22.5	22.5	22.5	34.93	0	83.922	581290000	19	25.5035	NaN	NaN	26.2526	26.1306	26.2411
Q96BP3	Q96BP3	Peptidylprolyl isomerase domain and WD repeat-containing protein 1	PPWD1	PPWD1_HUMAN Peptidylprolyl isomerase domain and WD repeat-containing protein 1 OS=Homo sapiens OX=9606 GN=PPWD1 PE=1 SV=1	NaN	NaN	0	24.4423	24.4423	66.6667	2	NaN	NaN	0	0	8	8	8	15.3	15.3	15.3	73.574	0	16.806	343630000	16	NaN	24.359	24.5256	NaN	NaN	NaN
Q96CW1	Q96CW1	AP-2 complex subunit mu	AP2M1	AP2M1_HUMAN AP-2 complex subunit mu OS=Homo sapiens OX=9606 GN=AP2M1 PE=1 SV=2	0.388791	1.3093	1.19234	28.2064	28.3323	100	3	27.8176	27.8901	100	3	19	19	19	49	49	49	49.654	0	118.57	7030200000	122	27.9365	28.3505	28.3323	27.6727	27.8901	27.8901
Q96DA0	Q96DA0	Zymogen granule protein 16 homolog B	ZG16B	PAUF_HUMAN Pancreatic adenocarcinoma up-regulated factor OS=Homo sapiens OX=9606 GN=ZG16B PE=1 SV=4	-0.473128	-1.38812	0	NaN	NaN	33.3333	1	24.9143	24.9143	66.6667	2	4	4	4	31.4	31.4	31.4	18.878	0	110.89	284120000	16	24.4411	NaN	NaN	NaN	25.3715	24.4571
Q96DG6	Q96DG6	Carboxymethylenebutenolidase homolog	CMBL	CMBL_HUMAN Carboxymethylenebutenolidase homolog OS=Homo sapiens OX=9606 GN=CMBL PE=1 SV=1	0.470861	1.38594	1.83227	25.7794	25.7293	100	3	25.3086	25.3086	66.6667	2	7	7	7	29	29	29	28.048	0	15.006	584410000	24	25.7213	25.8876	25.7293	25.3901	25.227	NaN
Q96DI7	Q96DI7	U5 small nuclear ribonucleoprotein 40 kDa protein	SNRNP40	SNR40_HUMAN U5 small nuclear ribonucleoprotein 40 kDa protein OS=Homo sapiens OX=9606 GN=SNRNP40 PE=1 SV=1	0.854881	1.80861	4.07019	27.2801	27.2645	100	3	26.4252	26.4256	100	3	12	12	12	50.4	50.4	50.4	39.31	0	198.87	3173000000	80	27.2645	27.198	27.3777	26.415	26.4256	26.4351
Q96EC8	Q96EC8	Protein YIPF6	YIPF6	YIPF6_HUMAN Protein YIPF6 OS=Homo sapiens OX=9606 GN=YIPF6 PE=1 SV=2	-0.846457	-1.79808	1.44714	26.2095	26.2095	66.6667	2	27.0559	27.1478	100	3	3	3	3	9.3	9.3	9.3	26.256	0	14.511	1742600000	28	25.9435	NaN	26.4754	27.1478	26.8677	27.1522
Q96EE3	Q96EE3	Nucleoporin SEH1	SEH1L	SEH1_HUMAN Nucleoporin SEH1 OS=Homo sapiens OX=9606 GN=SEH1L PE=1 SV=3	1.26761	2.40762	2.43409	26.6569	26.6392	100	3	25.3893	25.2312	100	3	11	11	11	45.3	45.3	45.3	39.648	0	87.432	1368400000	51	26.5879	26.7437	26.6392	25.2312	25.7924	25.1443
Q96EK5	Q96EK5	KIF1-binding protein	KIAA1279	KBP_HUMAN KIF-binding protein OS=Homo sapiens OX=9606 GN=KIFBP PE=1 SV=1	0.873535	1.83215	1.62998	27.6272	27.6409	100	3	26.7536	26.7878	100	3	8	8	8	24.5	24.5	24.5	71.813	0	81.018	1732700000	34	27.2111	28.0294	27.6409	26.6292	26.8439	26.7878
Q96EK6	Q96EK6	Glucosamine 6-phosphate N-acetyltransferase	GNPNAT1	GNA1_HUMAN Glucosamine 6-phosphate N-acetyltransferase OS=Homo sapiens OX=9606 GN=GNPNAT1 PE=1 SV=1	0.94797	1.92916	1.38207	26.5738	26.7685	100	3	25.6258	25.6258	66.6667	2	5	5	5	36.4	36.4	36.4	20.749	0	27.635	1120200000	27	26.1528	26.7685	26.8	25.5608	NaN	25.6908
Q96EY5	Q96EY5	Multivesicular body subunit 12A	MVB12A	MB12A_HUMAN Multivesicular body subunit 12A OS=Homo sapiens OX=9606 GN=MVB12A PE=1 SV=1	-0.896517	-1.86157	3.41379	25.5084	25.4804	100	3	26.405	26.3816	100	3	6	6	6	38.1	38.1	38.1	28.783	0	106.55	1477500000	34	25.4714	25.5735	25.4804	26.2891	26.5442	26.3816
Q96F07	Q96F07	Cytoplasmic FMR1-interacting protein 2	CYFIP2	CYFP2_HUMAN Cytoplasmic FMR1-interacting protein 2 OS=Homo sapiens OX=9606 GN=CYFIP2 PE=1 SV=2	0.196509	1.14592	0.705528	28.0449	28.0712	100	3	27.8484	27.8283	100	3	35	35	22	32.6	32.6	21.8	148.4	0	257.85	11445000000	191	27.8232	28.0712	28.2403	27.794	27.9229	27.8283
Q96FW1	Q96FW1	Ubiquitin thioesterase OTUB1	OTUB1	OTUB1_HUMAN Ubiquitin thioesterase OTUB1 OS=Homo sapiens OX=9606 GN=OTUB1 PE=1 SV=2	0.0504646	1.0356	0.0904113	25.9661	26.0669	100	3	25.9156	25.9676	100	3	9	9	9	39.1	39.1	39.1	31.284	0	118.55	1120400000	41	25.6047	26.2267	26.0669	25.7795	25.9997	25.9676
Q96FX7	Q96FX7	tRNA (adenine(58)-N(1))-methyltransferase catalytic subunit TRMT61A	TRMT61A	TRM61_HUMAN tRNA (adenine(58)-N(1))-methyltransferase catalytic subunit TRMT61A OS=Homo sapiens OX=9606 GN=TRMT61A PE=1 SV=1	0.00150585	1.00104	0	24.9133	24.9133	66.6667	2	NaN	NaN	33.3333	1	5	5	5	24.6	24.6	24.6	31.381	0	13.875	493210000	21	NaN	24.9812	24.8454	NaN	NaN	24.9118
Q96GQ7	Q96GQ7	Probable ATP-dependent RNA helicase DDX27	DDX27	DDX27_HUMAN Probable ATP-dependent RNA helicase DDX27 OS=Homo sapiens OX=9606 GN=DDX27 PE=1 SV=2	NaN	NaN	0	23.21	23.21	66.6667	2	NaN	NaN	0	0	2	2	2	3.3	3.3	3.3	89.834	0.0012701	4.1805	58679000	7	22.9639	NaN	23.4561	NaN	NaN	NaN
Q96H79	Q96H79	Zinc finger CCCH-type antiviral protein 1-like	ZC3HAV1L	ZCCHL_HUMAN Zinc finger CCCH-type antiviral protein 1-like OS=Homo sapiens OX=9606 GN=ZC3HAV1L PE=1 SV=2	0.122557	1.08866	0.307532	25.8218	25.8491	100	3	25.6993	25.7057	100	3	10	10	10	44	44	44	32.962	0	68.67	1272500000	58	25.8491	25.5364	26.0801	25.7645	25.7057	25.6277
Q96HE7	Q96HE7	ERO1-like protein alpha	ERO1L	ERO1A_HUMAN ERO1-like protein alpha OS=Homo sapiens OX=9606 GN=ERO1A PE=1 SV=2	0.0573959	1.04059	0	NaN	NaN	33.3333	1	NaN	NaN	33.3333	1	5	5	5	13.5	13.5	13.5	54.392	0	21.201	365220000	21	NaN	24.9035	NaN	NaN	NaN	24.8461
Q96J01	Q96J01	THO complex subunit 3	THOC3	THOC3_HUMAN THO complex subunit 3 OS=Homo sapiens OX=9606 GN=THOC3 PE=1 SV=1	0.0241375	1.01687	0	NaN	NaN	33.3333	1	25.1378	25.1337	100	3	8	8	8	34.2	34.2	34.2	38.771	0	25.776	559180000	31	NaN	25.1619	NaN	25.0265	25.2532	25.1337
Q96JJ3	Q96JJ3;Q92556	Engulfment and cell motility protein 2	ELMO2	ELMO2_HUMAN Engulfment and cell motility protein 2 OS=Homo sapiens OX=9606 GN=ELMO2 PE=1 SV=2	0	1	NaN	NaN	NaN	0	0	NaN	NaN	0	0	4	4	4	8.5	8.5	8.5	82.614	0	46.919	84919000	9	NaN	NaN	NaN	NaN	NaN	NaN
Q96KG9	Q96KG9	N-terminal kinase-like protein	SCYL1	SCYL1_HUMAN N-terminal kinase-like protein OS=Homo sapiens OX=9606 GN=SCYL1 PE=1 SV=1	0.19129	1.14178	0.345385	25.8959	25.7619	100	3	25.7046	25.7225	100	3	21	21	21	35.4	35.4	35.4	89.63	0	64.642	2476100000	75	25.638	25.7619	26.2878	25.8925	25.7225	25.4988
Q96KP1	Q96KP1	Exocyst complex component 2	EXOC2	EXOC2_HUMAN Exocyst complex component 2 OS=Homo sapiens OX=9606 GN=EXOC2 PE=1 SV=1	-0.246154	-1.18604	0.335415	24.6216	24.816	100	3	24.8677	24.8936	100	3	18	18	18	23.1	23.1	23.1	104.07	0	76.087	905390000	67	24.8254	24.2232	24.816	24.8936	25.2493	24.4603
Q96KP4	Q96KP4	Cytosolic non-specific dipeptidase	CNDP2	CNDP2_HUMAN Cytosolic non-specific dipeptidase OS=Homo sapiens OX=9606 GN=CNDP2 PE=1 SV=2	NaN	NaN	0	23.8194	23.8194	66.6667	2	NaN	NaN	0	0	8	8	8	25.3	25.3	25.3	52.878	0	14.178	83001000	11	23.9607	NaN	23.6782	NaN	NaN	NaN
Q96MM7	Q96MM7;O60243;Q8IZP7	Heparan-sulfate 6-O-sulfotransferase 2	HS6ST2	H6ST2_HUMAN Heparan-sulfate 6-O-sulfotransferase 2 OS=Homo sapiens OX=9606 GN=HS6ST2 PE=1 SV=2	0.320109	1.24842	0.488816	25.5733	25.7619	100	3	25.2532	25.2755	100	3	10	10	10	21.7	21.7	21.7	69.129	0	94.967	1260000000	53	25.0194	25.9386	25.7619	25.3174	25.2755	25.1666
Q96N67	Q96N67;Q96HP0;Q8NF50	Dedicator of cytokinesis protein 7	DOCK7	DOCK7_HUMAN Dedicator of cytokinesis protein 7 OS=Homo sapiens OX=9606 GN=DOCK7 PE=1 SV=4	0.0344791	1.02419	0.0525898	26.1021	26.0734	100	3	26.0676	26.1654	100	3	22	22	22	11.6	11.6	11.6	242.56	0	57.616	2249400000	85	26.0734	25.7863	26.4467	25.8292	26.2083	26.1654
Q96P63	Q96P63	Serpin B12	SERPINB12	SPB12_HUMAN Serpin B12 OS=Homo sapiens OX=9606 GN=SERPINB12 PE=1 SV=1	0.574251	1.4889	1.07139	27.1367	27.0976	100	3	26.5624	26.5724	100	3	15	15	15	46.2	46.2	46.2	46.276	0	169.42	5202400000	93	27.5692	26.7432	27.0976	26.5724	26.6938	26.421
Q96PU5	Q96PU5	E3 ubiquitin-protein ligase NEDD4-like	NEDD4L	NED4L_HUMAN E3 ubiquitin-protein ligase NEDD4-like OS=Homo sapiens OX=9606 GN=NEDD4L PE=1 SV=2	-0.50857	-1.42264	1.89444	25.7056	25.7056	66.6667	2	26.2142	26.1478	100	3	23	23	21	30.8	30.8	29.7	111.93	0	162.42	987710000	46	25.7323	25.6788	NaN	26.1478	26.3579	26.1367
Q96Q15	Q96Q15	Serine/threonine-protein kinase SMG1	SMG1	SMG1_HUMAN Serine/threonine-protein kinase SMG1 OS=Homo sapiens OX=9606 GN=SMG1 PE=1 SV=3	NaN	NaN	0	NaN	NaN	0	0	23.782	23.682	100	3	10	10	10	3.8	3.8	3.8	410.5	0	25.91	196470000	21	NaN	NaN	NaN	23.682	23.9925	23.6714
Q96QA5	Q96QA5	Gasdermin-A	GSDMA	GSDMA_HUMAN Gasdermin-A OS=Homo sapiens OX=9606 GN=GSDMA PE=1 SV=4	NaN	NaN	0	25.9048	25.8122	100	3	NaN	NaN	0	0	11	11	11	32.6	32.6	32.6	49.364	0	181.24	783800000	31	25.8122	25.7946	26.1076	NaN	NaN	NaN
Q96QD8	Q96QD8	Sodium-coupled neutral amino acid transporter 2	SLC38A2	S38A2_HUMAN Sodium-coupled neutral amino acid symporter 2 OS=Homo sapiens OX=9606 GN=SLC38A2 PE=1 SV=2	-0.993679	-1.99126	0.953814	27.3484	27.3484	66.6667	2	28.3421	28.3421	66.6667	2	4	4	4	14.4	14.4	14.4	56.025	0	96.933	2060800000	20	NaN	27.1257	27.5712	28.0563	28.6279	NaN
Q96QK1	Q96QK1	Vacuolar protein sorting-associated protein 35	VPS35	VPS35_HUMAN Vacuolar protein sorting-associated protein 35 OS=Homo sapiens OX=9606 GN=VPS35 PE=1 SV=2	0.716831	1.64357	2.11053	27.9808	28.0355	100	3	27.264	27.3107	100	3	27	27	27	37.6	37.6	37.6	91.706	0	248.99	11495000000	179	27.7227	28.0355	28.1843	27.3163	27.3107	27.165
Q96QR8	Q96QR8	Transcriptional activator protein Pur-beta	PURB	PURB_HUMAN Transcriptional regulator protein Pur-beta OS=Homo sapiens OX=9606 GN=PURB PE=1 SV=3	-0.270012	-1.20582	0	NaN	NaN	33.3333	1	25.8597	25.8597	66.6667	2	5	4	4	30.4	28.2	28.2	33.24	0	106.73	562240000	14	NaN	25.5897	NaN	25.8523	25.8671	NaN
Q96RF0	Q96RF0	Sorting nexin-18	SNX18	SNX18_HUMAN Sorting nexin-18 OS=Homo sapiens OX=9606 GN=SNX18 PE=1 SV=2	NaN	NaN	0	24.3051	24.3051	66.6667	2	NaN	NaN	0	0	6	6	6	9.9	9.9	9.9	68.894	0	13.008	270410000	18	24.1432	24.467	NaN	NaN	NaN	NaN
Q96RL7	Q96RL7	Vacuolar protein sorting-associated protein 13A	VPS13A	VP13A_HUMAN Intermembrane lipid transfer protein VPS13A OS=Homo sapiens OX=9606 GN=VPS13A PE=1 SV=2	0.52684	1.44077	0	24.6125	24.3738	100	3	NaN	NaN	33.3333	1	23	23	23	8.9	8.9	8.9	360.27	0	64.121	475620000	55	24.3569	24.3738	25.1069	NaN	24.0857	NaN
Q96RS6	Q96RS6	NudC domain-containing protein 1	NUDCD1	NUDC1_HUMAN NudC domain-containing protein 1 OS=Homo sapiens OX=9606 GN=NUDCD1 PE=1 SV=2	-0.130846	-1.09494	0	24.7696	24.8658	100	3	NaN	NaN	33.3333	1	15	15	15	38.3	38.3	38.3	66.755	0	48.741	557780000	36	24.8658	24.4466	24.9964	NaN	24.9004	NaN
Q96S44	Q96S44	TP53-regulating kinase	TP53RK	PRPK_HUMAN EKC/KEOPS complex subunit TP53RK OS=Homo sapiens OX=9606 GN=TP53RK PE=1 SV=2	NaN	NaN	0	24.5259	24.5259	66.6667	2	NaN	NaN	0	0	5	5	5	18.6	18.6	18.6	28.16	0	7.3958	221590000	13	24.224	24.8278	NaN	NaN	NaN	NaN
Q96S55	Q96S55	ATPase WRNIP1	WRNIP1	WRIP1_HUMAN ATPase WRNIP1 OS=Homo sapiens OX=9606 GN=WRNIP1 PE=1 SV=2	-0.00830555	-1.00577	0	NaN	NaN	33.3333	1	24.0119	24.0119	66.6667	2	7	7	7	11.6	11.6	11.6	72.132	0	12.246	674370000	18	NaN	NaN	24.0036	24.2914	NaN	23.7324
Q96S59	Q96S59	Ran-binding protein 9	RANBP9	RANB9_HUMAN Ran-binding protein 9 OS=Homo sapiens OX=9606 GN=RANBP9 PE=1 SV=1	-1.19806	-2.2943	2.85054	26.2895	26.3301	100	3	27.4875	27.4865	100	3	15	15	12	27.3	27.3	22.4	77.846	0	300.13	4728700000	99	26.0297	26.5086	26.3301	27.5928	27.3832	27.4865
Q96S97	Q96S97	Myeloid-associated differentiation marker	MYADM	MYADM_HUMAN Myeloid-associated differentiation marker OS=Homo sapiens OX=9606 GN=MYADM PE=1 SV=2	NaN	NaN	0	NaN	NaN	0	0	24.9138	24.9138	66.6667	2	3	3	3	15.8	15.8	15.8	35.273	0	15.881	108410000	6	NaN	NaN	NaN	24.8897	NaN	24.9379
Q96SB4	Q96SB4;Q9UPE1;P78362	SRSF protein kinase 1	SRPK1	SRPK1_HUMAN SRSF protein kinase 1 OS=Homo sapiens OX=9606 GN=SRPK1 PE=1 SV=2	0.954213	1.93752	1.52699	25.7067	25.5203	100	3	24.7525	24.8524	100	3	11	11	11	21.4	21.4	21.4	74.324	0	45.735	1043500000	47	25.5203	25.3753	26.2246	24.5133	24.8524	24.8918
Q96T76	Q96T76	MMS19 nucleotide excision repair protein homolog	MMS19	MMS19_HUMAN MMS19 nucleotide excision repair protein homolog OS=Homo sapiens OX=9606 GN=MMS19 PE=1 SV=2	0.448579	1.36469	0	24.9559	25.0629	100	3	NaN	NaN	33.3333	1	18	18	18	23.6	23.6	23.6	113.29	0	51.294	557570000	40	24.6549	25.0629	25.1499	24.5073	NaN	NaN
Q99436	Q99436	Proteasome subunit beta type-7	PSMB7	PSB7_HUMAN Proteasome subunit beta type-7 OS=Homo sapiens OX=9606 GN=PSMB7 PE=1 SV=1	-1.32703	-2.50886	1.47892	28.5857	28.7215	100	3	29.9128	29.9351	100	3	10	10	10	68.6	68.6	68.6	29.965	0	177.93	17414000000	97	27.8535	28.7215	29.1821	29.9351	30.1535	29.6497
Q99460	Q99460	26S proteasome non-ATPase regulatory subunit 1	PSMD1	PSMD1_HUMAN 26S proteasome non-ATPase regulatory subunit 1 OS=Homo sapiens OX=9606 GN=PSMD1 PE=1 SV=2	-0.50275	-1.41691	1.43794	28.4026	28.4632	100	3	28.9054	28.9113	100	3	40	40	40	50.6	50.6	50.6	105.84	0	323.31	28252000000	363	28.0966	28.4632	28.6481	28.8813	28.9236	28.9113
Q99497	Q99497	Protein deglycase DJ-1	PARK7	PARK7_HUMAN Parkinson disease protein 7 OS=Homo sapiens OX=9606 GN=PARK7 PE=1 SV=2	-0.385713	-1.3065	0	NaN	NaN	33.3333	1	25.1349	25.1349	66.6667	2	8	8	8	54.5	54.5	54.5	19.891	0	16.629	502930000	30	NaN	24.7492	NaN	24.8796	NaN	25.3902
Q99523	Q99523	Sortilin	SORT1	SORT_HUMAN Sortilin OS=Homo sapiens OX=9606 GN=SORT1 PE=1 SV=3	-0.657187	-1.577	1.56794	24.9522	25.0897	100	3	25.6094	25.6804	100	3	9	9	9	17	17	17	92.067	0	260.59	804310000	37	25.0897	24.6338	25.1332	25.6804	25.7505	25.3974
Q99536	Q99536	Synaptic vesicle membrane protein VAT-1 homolog	VAT1	VAT1_HUMAN Synaptic vesicle membrane protein VAT-1 homolog OS=Homo sapiens OX=9606 GN=VAT1 PE=1 SV=2	-0.191168	-1.14169	0.328374	25.9238	25.7368	100	3	26.115	25.9995	100	3	9	9	9	37.2	37.2	37.2	41.92	0	98.365	1518900000	48	25.7295	25.7368	26.305	25.9995	25.9423	26.4031
Q99570	Q99570	Phosphoinositide 3-kinase regulatory subunit 4	PIK3R4	PI3R4_HUMAN Phosphoinositide 3-kinase regulatory subunit 4 OS=Homo sapiens OX=9606 GN=PIK3R4 PE=1 SV=3	0.0494038	1.03484	0.0749533	23.5876	23.5876	66.6667	2	23.5382	23.5322	100	3	8	8	8	7.7	7.7	7.7	153.1	0	19.23	189890000	22	23.2846	NaN	23.8907	23.5322	23.5154	23.5671
Q99575	Q99575	Ribonucleases P/MRP protein subunit POP1	POP1	POP1_HUMAN Ribonucleases P/MRP protein subunit POP1 OS=Homo sapiens OX=9606 GN=POP1 PE=1 SV=2	-0.221663	-1.16608	1.5206	24.2608	24.2374	100	3	24.4824	24.4506	100	3	11	11	11	15.5	15.5	15.5	114.71	0	24.88	471710000	40	24.2374	24.2252	24.3197	24.3973	24.5993	24.4506
Q99613;B5ME19	Q99613;B5ME19	Eukaryotic translation initiation factor 3 subunit C;Eukaryotic translation initiation factor 3 subunit C-like protein	EIF3C;EIF3CL	EIF3C_HUMAN Eukaryotic translation initiation factor 3 subunit C OS=Homo sapiens OX=9606 GN=EIF3C PE=1 SV=1;EIFCL_HUMAN Eukaryotic translation initiation factor 3 subunit C-like protein OS=Homo sapiens OX=9606 GN=EIF3CL PE=1 SV=1	0.425896	1.34341	2.50612	28.5222	28.5771	100	3	28.0963	28.0899	100	3	24	24	24	31.9	31.9	31.9	105.34	0	323.31	21619000000	244	28.5771	28.3954	28.5942	28.0641	28.0899	28.1349
Q99615	Q99615	DnaJ homolog subfamily C member 7	DNAJC7	DNJC7_HUMAN DnaJ homolog subfamily C member 7 OS=Homo sapiens OX=9606 GN=DNAJC7 PE=1 SV=2	NaN	NaN	0	23.5797	23.5797	66.6667	2	NaN	NaN	0	0	9	9	9	18.8	18.8	18.8	56.44	0	14.772	173410000	16	NaN	23.1445	24.015	NaN	NaN	NaN
Q99627	Q99627	COP9 signalosome complex subunit 8	COPS8	CSN8_HUMAN COP9 signalosome complex subunit 8 OS=Homo sapiens OX=9606 GN=COPS8 PE=1 SV=1	1.32397	2.50354	0	25.7726	25.7726	66.6667	2	NaN	NaN	33.3333	1	5	5	5	36.4	36.4	36.4	23.225	0	44.554	485040000	27	NaN	25.7904	25.7549	NaN	NaN	24.4487
Q99714	Q99714	3-hydroxyacyl-CoA dehydrogenase type-2	HSD17B10	HCD2_HUMAN 3-hydroxyacyl-CoA dehydrogenase type-2 OS=Homo sapiens OX=9606 GN=HSD17B10 PE=1 SV=3	NaN	NaN	0	24.0802	24.0802	66.6667	2	NaN	NaN	0	0	4	4	4	18.4	18.4	18.4	26.923	0	23.514	106260000	12	NaN	24.0378	24.1226	NaN	NaN	NaN
Q99715	Q99715	Collagen alpha-1(XII) chain	COL12A1	COCA1_HUMAN Collagen alpha-1(XII) chain OS=Homo sapiens OX=9606 GN=COL12A1 PE=1 SV=2	-0.461916	-1.37737	2.07847	27.6503	27.6761	100	3	28.1122	28.1165	100	3	112	112	112	46.8	46.8	46.8	333.14	0	323.31	43152000000	715	27.5057	27.6761	27.7692	28.2068	28.1165	28.0134
Q99729	Q99729	Heterogeneous nuclear ribonucleoprotein A/B	HNRNPAB	ROAA_HUMAN Heterogeneous nuclear ribonucleoprotein A/B OS=Homo sapiens OX=9606 GN=HNRNPAB PE=1 SV=2	NaN	NaN	0	26.015	26.015	66.6667	2	NaN	NaN	0	0	4	4	4	14.8	14.8	14.8	36.224	0.0012526	3.9386	710850000	12	NaN	26.0493	25.9806	NaN	NaN	NaN
Q99733	Q99733	Nucleosome assembly protein 1-like 4	NAP1L4	NP1L4_HUMAN Nucleosome assembly protein 1-like 4 OS=Homo sapiens OX=9606 GN=NAP1L4 PE=1 SV=1	0.75517	1.68783	1.79211	26.2841	26.255	100	3	25.529	25.529	66.6667	2	7	5	5	21.9	18.9	18.9	42.823	0	13.012	917850000	25	26.255	26.1028	26.4946	25.5879	NaN	25.47
Q99805	Q99805	Transmembrane 9 superfamily member 2	TM9SF2	TM9S2_HUMAN Transmembrane 9 superfamily member 2 OS=Homo sapiens OX=9606 GN=TM9SF2 PE=1 SV=1	-0.207715	-1.15486	0.167714	24.7416	24.9512	100	3	24.9494	24.9494	66.6667	2	8	8	8	16.9	16.9	16.9	75.775	0	17.07	370040000	23	24.1573	25.1164	24.9512	24.6158	NaN	25.2829
Q99816	Q99816	Tumor susceptibility gene 101 protein	TSG101	TS101_HUMAN Tumor susceptibility gene 101 protein OS=Homo sapiens OX=9606 GN=TSG101 PE=1 SV=2	-1.33597	-2.52446	2.49029	26.2359	26.2288	100	3	27.5718	27.5241	100	3	15	15	15	38.2	38.2	38.2	43.944	0	190.02	4558500000	86	25.8883	26.2288	26.5905	27.4975	27.5241	27.6939
Q99832	Q99832	T-complex protein 1 subunit eta	CCT7	TCPH_HUMAN T-complex protein 1 subunit eta OS=Homo sapiens OX=9606 GN=CCT7 PE=1 SV=2	0.243028	1.18347	0.851292	30.1497	30.0672	100	3	29.9066	29.9154	100	3	34	34	34	68.5	68.5	68.5	59.366	0	323.31	74547000000	414	29.9734	30.0672	30.4085	29.9185	29.9154	29.886
Q99873	Q99873	Protein arginine N-methyltransferase 1	PRMT1	ANM1_HUMAN Protein arginine N-methyltransferase 1 OS=Homo sapiens OX=9606 GN=PRMT1 PE=1 SV=3	0.746435	1.67764	2.81478	29.2944	29.3036	100	3	28.548	28.5501	100	3	23	23	19	67.4	67.4	57.1	42.461	0	275.69	25752000000	190	29.1298	29.3036	29.4498	28.5501	28.4966	28.5972
Q9BPU6	Q9BPU6	Dihydropyrimidinase-related protein 5	DPYSL5	DPYL5_HUMAN Dihydropyrimidinase-related protein 5 OS=Homo sapiens OX=9606 GN=DPYSL5 PE=1 SV=1	NaN	NaN	0	34.1954	34.1954	66.6667	2	NaN	NaN	0	0	10	10	10	23.6	23.6	23.6	61.421	0	17.8	116750000000	37	NaN	34.2363	34.1544	NaN	NaN	NaN
Q9BPX3	Q9BPX3	Condensin complex subunit 3	NCAPG	CND3_HUMAN Condensin complex subunit 3 OS=Homo sapiens OX=9606 GN=NCAPG PE=1 SV=1	0.108293	1.07795	0.22717	24.6133	24.6133	66.6667	2	24.505	24.4399	100	3	10	10	10	12.9	12.9	12.9	114.33	0	42.343	472330000	32	NaN	24.4484	24.7782	24.4399	24.7076	24.3675
Q9BPX5	Q9BPX5	Actin-related protein 2/3 complex subunit 5-like protein	ARPC5L	ARP5L_HUMAN Actin-related protein 2/3 complex subunit 5-like protein OS=Homo sapiens OX=9606 GN=ARPC5L PE=1 SV=1	NaN	NaN	0	NaN	NaN	0	0	24.3533	24.3533	66.6667	2	3	3	3	26.1	26.1	26.1	16.941	0	29.13	190040000	18	NaN	NaN	NaN	NaN	24.0426	24.6641
Q9BQ16	Q9BQ16	Testican-3	SPOCK3	TICN3_HUMAN Testican-3 OS=Homo sapiens OX=9606 GN=SPOCK3 PE=1 SV=2	NaN	NaN	0	NaN	NaN	0	0	NaN	NaN	33.3333	1	4	4	4	9.4	9.4	9.4	49.428	0	19.646	300640000	14	NaN	NaN	NaN	NaN	25.3246	NaN
Q9BQ52	Q9BQ52	Zinc phosphodiesterase ELAC protein 2	ELAC2	RNZ2_HUMAN Zinc phosphodiesterase ELAC protein 2 OS=Homo sapiens OX=9606 GN=ELAC2 PE=1 SV=2	1.13757	2.2001	2.07583	26.0295	26.0913	100	3	24.8919	24.8919	66.6667	2	20	20	20	37.4	37.4	37.4	92.218	0	126.4	1228100000	58	25.8805	26.1167	26.0913	25.1005	24.6834	NaN
Q9BQA1	Q9BQA1	Methylosome protein 50	WDR77	MEP50_HUMAN Methylosome protein WDR77 OS=Homo sapiens OX=9606 GN=WDR77 PE=1 SV=1	0.522274	1.43622	1.96178	28.1263	28.1246	100	3	27.604	27.6432	100	3	9	9	9	38.9	38.9	38.9	36.724	0	108.37	5401400000	69	27.9559	28.1246	28.2985	27.6432	27.6851	27.4839
Q9BQE3	Q9BQE3	Tubulin alpha-1C chain	TUBA1C	TBA1C_HUMAN Tubulin alpha-1C chain OS=Homo sapiens OX=9606 GN=TUBA1C PE=1 SV=1	0.393756	1.31381	2.54747	31.0198	31.017	100	3	30.626	30.6264	100	3	27	27	3	71	71	13.4	49.895	0	323.31	93724000000	404	31.017	30.9188	31.1236	30.6459	30.6264	30.6057
Q9BQG0	Q9BQG0	Myb-binding protein 1A	MYBBP1A	MBB1A_HUMAN Myb-binding protein 1A OS=Homo sapiens OX=9606 GN=MYBBP1A PE=1 SV=2	0.267824	1.20399	0.540363	26.783	26.6449	100	3	26.5152	26.4937	100	3	29	29	29	23.4	23.4	23.4	148.85	0	125.02	5788800000	139	26.4956	26.6449	27.2086	26.4937	26.5696	26.4823
Q9BRG1	Q9BRG1	Vacuolar protein-sorting-associated protein 25	VPS25	VPS25_HUMAN Vacuolar protein-sorting-associated protein 25 OS=Homo sapiens OX=9606 GN=VPS25 PE=1 SV=1	NaN	NaN	0	NaN	NaN	0	0	24.9971	25.1106	100	3	7	7	7	39.2	39.2	39.2	20.747	0	39.805	278350000	20	NaN	NaN	NaN	24.7163	25.1106	25.1645
Q9BRX8	Q9BRX8	Redox-regulatory protein FAM213A	FAM213A	PXL2A_HUMAN Peroxiredoxin-like 2A OS=Homo sapiens OX=9606 GN=PRXL2A PE=1 SV=3	0	1	NaN	NaN	NaN	0	0	NaN	NaN	0	0	3	3	3	16.6	16.6	16.6	25.764	0	11.548	734180000	14	NaN	NaN	NaN	NaN	NaN	NaN
Q9BS26	Q9BS26	Endoplasmic reticulum resident protein 44	ERP44	ERP44_HUMAN Endoplasmic reticulum resident protein 44 OS=Homo sapiens OX=9606 GN=ERP44 PE=1 SV=1	-0.937035	-1.91459	3.42214	25.0865	25.0865	66.6667	2	26.0235	26.0528	100	3	12	12	12	32.5	32.5	32.5	46.971	0	65.233	877190000	30	25.0477	25.1252	NaN	25.9562	26.0528	26.0615
Q9BSA4	Q9BSA4	Protein tweety homolog 2	TTYH2	TTYH2_HUMAN Protein tweety homolog 2 OS=Homo sapiens OX=9606 GN=TTYH2 PE=1 SV=3	-0.849007	-1.80126	0	NaN	NaN	33.3333	1	26.1782	26.2816	100	3	4	4	4	9	9	9	58.772	0	21.893	480790000	14	25.3292	NaN	NaN	26.2828	25.9702	26.2816
Q9BSJ8	Q9BSJ8	Extended synaptotagmin-1	ESYT1	ESYT1_HUMAN Extended synaptotagmin-1 OS=Homo sapiens OX=9606 GN=ESYT1 PE=1 SV=1	-0.24641	-1.18625	0	NaN	NaN	33.3333	1	24.3276	24.3232	100	3	4	4	4	5.3	5.3	5.3	122.85	0	8.7834	236770000	19	NaN	24.0812	NaN	24.3232	24.522	24.1377
Q9BT78	Q9BT78	COP9 signalosome complex subunit 4	COPS4	CSN4_HUMAN COP9 signalosome complex subunit 4 OS=Homo sapiens OX=9606 GN=COPS4 PE=1 SV=1	-0.00186602	-1.00129	0.00359233	26.1042	25.9699	100	3	26.1061	26.1651	100	3	17	17	17	54.9	54.9	54.9	46.268	0	323.31	2264200000	79	25.9334	25.9699	26.4092	25.9589	26.1651	26.1942
Q9BTE3	Q9BTE3	Mini-chromosome maintenance complex-binding protein	MCMBP	MCMBP_HUMAN Mini-chromosome maintenance complex-binding protein OS=Homo sapiens OX=9606 GN=MCMBP PE=1 SV=2	NaN	NaN	0	24.4	24.4	66.6667	2	NaN	NaN	0	0	5	5	5	9.3	9.3	9.3	72.979	0	17.698	105660000	12	NaN	24.309	24.4909	NaN	NaN	NaN
Q9BTU6	Q9BTU6	Phosphatidylinositol 4-kinase type 2-alpha	PI4K2A	P4K2A_HUMAN Phosphatidylinositol 4-kinase type 2-alpha OS=Homo sapiens OX=9606 GN=PI4K2A PE=1 SV=1	-0.168788	-1.12411	0.448203	27.5042	27.5042	66.6667	2	27.673	27.6842	100	3	9	9	9	28.2	28.2	28.2	54.022	0	69.846	1775400000	35	27.389	NaN	27.6194	27.4943	27.6842	27.8406
Q9BTV4	Q9BTV4	Transmembrane protein 43	TMEM43	TMM43_HUMAN Transmembrane protein 43 OS=Homo sapiens OX=9606 GN=TMEM43 PE=1 SV=1	NaN	NaN	0	NaN	NaN	0	0	23.9669	23.9669	66.6667	2	4	4	4	17.2	17.2	17.2	44.875	0	10.318	147610000	12	NaN	NaN	NaN	NaN	23.8462	24.0875
Q9BTW9	Q9BTW9	Tubulin-specific chaperone D	TBCD	TBCD_HUMAN Tubulin-specific chaperone D OS=Homo sapiens OX=9606 GN=TBCD PE=1 SV=2	0.0814037	1.05805	0.132396	26.3043	26.3045	100	3	26.2229	26.2621	100	3	33	33	33	38.3	38.3	38.3	132.6	0	323.31	4834600000	175	25.9258	26.3045	26.6826	26.2997	26.2621	26.1069
Q9BTY2	Q9BTY2	Plasma alpha-L-fucosidase	FUCA2	FUCO2_HUMAN Plasma alpha-L-fucosidase OS=Homo sapiens OX=9606 GN=FUCA2 PE=1 SV=2	0.520295	1.43425	0.946846	25.4785	25.4785	66.6667	2	24.9582	24.9564	100	3	11	11	11	22.7	22.7	22.7	54.066	0	17.906	713200000	40	NaN	25.1833	25.7736	25.0674	24.9564	24.8507
Q9BUF5	Q9BUF5	Tubulin beta-6 chain	TUBB6	TBB6_HUMAN Tubulin beta-6 chain OS=Homo sapiens OX=9606 GN=TUBB6 PE=1 SV=1	0.555696	1.46988	0	25.7102	25.7102	66.6667	2	NaN	NaN	33.3333	1	18	8	7	57.4	27.1	25.1	49.857	0	38.388	585600000	24	25.7858	25.6346	NaN	NaN	NaN	25.1545
Q9BUI4	Q9BUI4	DNA-directed RNA polymerase III subunit RPC3	POLR3C	RPC3_HUMAN DNA-directed RNA polymerase III subunit RPC3 OS=Homo sapiens OX=9606 GN=POLR3C PE=1 SV=1	NaN	NaN	0	24.8405	24.8405	66.6667	2	NaN	NaN	0	0	8	8	8	19.3	19.3	19.3	60.611	0	18.472	290880000	20	NaN	24.5875	25.0935	NaN	NaN	NaN
Q9BUJ2	Q9BUJ2	Heterogeneous nuclear ribonucleoprotein U-like protein 1	HNRNPUL1	HNRL1_HUMAN Heterogeneous nuclear ribonucleoprotein U-like protein 1 OS=Homo sapiens OX=9606 GN=HNRNPUL1 PE=1 SV=2	0.800205	1.74135	2.18091	24.6922	24.6922	66.6667	2	23.892	23.892	66.6667	2	7	7	7	8.2	8.2	8.2	95.737	0	14.315	283090000	24	24.6331	24.7513	NaN	NaN	23.8642	23.9198
Q9BV20	Q9BV20	Methylthioribose-1-phosphate isomerase	MRI1	MTNA_HUMAN Methylthioribose-1-phosphate isomerase OS=Homo sapiens OX=9606 GN=MRI1 PE=1 SV=1	NaN	NaN	0	25.3473	25.3239	100	3	NaN	NaN	0	0	9	9	9	34.7	34.7	34.7	39.149	0	58.094	485420000	31	25.3239	24.9258	25.7922	NaN	NaN	NaN
Q9BV38	Q9BV38	WD repeat-containing protein 18	WDR18	WDR18_HUMAN WD repeat-containing protein 18 OS=Homo sapiens OX=9606 GN=WDR18 PE=1 SV=2	-0.849942	-1.80243	1.38397	25.7216	25.4511	100	3	26.5715	26.5988	100	3	15	15	15	37.5	37.5	37.5	47.405	0	82.157	2402300000	66	25.4511	25.4281	26.2857	26.6418	26.4741	26.5988
Q9BVK6	Q9BVK6	Transmembrane emp24 domain-containing protein 9	TMED9	TMED9_HUMAN Transmembrane emp24 domain-containing protein 9 OS=Homo sapiens OX=9606 GN=TMED9 PE=1 SV=2	0.0390743	1.02745	0.130922	26.8955	26.8955	66.6667	2	26.8565	26.8695	100	3	6	6	5	35.7	35.7	28.5	27.277	0	134.47	1556100000	24	NaN	26.8535	26.9375	26.9871	26.7128	26.8695
Q9BW27	Q9BW27	Nuclear pore complex protein Nup85	NUP85	NUP85_HUMAN Nuclear pore complex protein Nup85 OS=Homo sapiens OX=9606 GN=NUP85 PE=1 SV=1	0	1	NaN	NaN	NaN	0	0	NaN	NaN	0	0	9	9	9	17.8	17.8	17.8	75.019	0	12.832	201770000	13	NaN	NaN	NaN	NaN	NaN	NaN
Q9BWD1	Q9BWD1	Acetyl-CoA acetyltransferase, cytosolic	ACAT2	THIC_HUMAN Acetyl-CoA acetyltransferase, cytosolic OS=Homo sapiens OX=9606 GN=ACAT2 PE=1 SV=2	-0.274808	-1.20983	0	NaN	NaN	33.3333	1	24.6189	24.7182	100	3	6	6	6	25.2	25.2	25.2	41.35	0	22.322	380000000	23	24.3441	NaN	NaN	24.3318	24.8066	24.7182
Q9BX67	Q9BX67	Junctional adhesion molecule C	JAM3	JAM3_HUMAN Junctional adhesion molecule C OS=Homo sapiens OX=9606 GN=JAM3 PE=1 SV=1	-0.809661	-1.7528	1.55185	25.0064	25.0064	66.6667	2	25.816	25.8939	100	3	8	8	8	32.9	32.9	32.9	35.02	0	62.328	778600000	29	25.0451	NaN	24.9677	25.5167	25.8939	26.0375
Q9BXJ9	Q9BXJ9;Q6N069	N-alpha-acetyltransferase 15, NatA auxiliary subunit	NAA15	NAA15_HUMAN N-alpha-acetyltransferase 15, NatA auxiliary subunit OS=Homo sapiens OX=9606 GN=NAA15 PE=1 SV=1	0.726005	1.65405	3.54844	29.4679	29.4918	100	3	28.7419	28.7494	100	3	52	52	52	59.7	59.7	59.7	101.27	0	323.31	38496000000	365	29.3562	29.4918	29.5557	28.7119	28.7644	28.7494
Q9BXP5	Q9BXP5	Serrate RNA effector molecule homolog	SRRT	SRRT_HUMAN Serrate RNA effector molecule homolog OS=Homo sapiens OX=9606 GN=SRRT PE=1 SV=1	0.224928	1.16872	0.549697	25.9578	25.9583	100	3	25.7329	25.6559	100	3	12	12	12	16.6	16.6	16.6	100.67	0	52.903	1304000000	49	25.6752	26.2397	25.9583	25.6559	25.8908	25.6518
Q9BXS5	Q9BXS5;Q9Y6Q5	AP-1 complex subunit mu-1	AP1M1	AP1M1_HUMAN AP-1 complex subunit mu-1 OS=Homo sapiens OX=9606 GN=AP1M1 PE=1 SV=3	0.579888	1.49473	1.40127	25.2703	25.3228	100	3	24.6904	24.8397	100	3	14	14	14	44.2	44.2	44.2	48.586	0	36.495	910360000	65	25.0515	25.4366	25.3228	24.852	24.8397	24.3796
Q9BXX0	Q9BXX0	EMILIN-2	EMILIN2	EMIL2_HUMAN EMILIN-2 OS=Homo sapiens OX=9606 GN=EMILIN2 PE=1 SV=3	-0.559495	-1.47375	1.11091	25.0452	25.1267	100	3	25.6047	25.7693	100	3	15	15	15	19.3	19.3	19.3	115.69	0	46.591	938840000	54	24.8325	25.1763	25.1267	25.7693	25.8591	25.1856
Q9BY44	Q9BY44	Eukaryotic translation initiation factor 2A;Eukaryotic translation initiation factor 2A, N-terminally processed	EIF2A	EIF2A_HUMAN Eukaryotic translation initiation factor 2A OS=Homo sapiens OX=9606 GN=EIF2A PE=1 SV=3	NaN	NaN	0	24.0931	24.0931	66.6667	2	NaN	NaN	0	0	11	11	11	24.3	24.3	24.3	64.989	0	20.226	240120000	25	23.9234	24.2628	NaN	NaN	NaN	NaN
Q9BZE4	Q9BZE4	Nucleolar GTP-binding protein 1	GTPBP4	GTPB4_HUMAN GTP-binding protein 4 OS=Homo sapiens OX=9606 GN=GTPBP4 PE=1 SV=3	NaN	NaN	0	24.1038	24.1038	66.6667	2	NaN	NaN	0	0	6	6	6	10.3	10.3	10.3	73.964	0	12.151	193200000	13	24.1185	24.0891	NaN	NaN	NaN	NaN
Q9BZH6	Q9BZH6	WD repeat-containing protein 11	WDR11	WDR11_HUMAN WD repeat-containing protein 11 OS=Homo sapiens OX=9606 GN=WDR11 PE=1 SV=1	-0.350659	-1.27514	0.641172	25.4698	25.6488	100	3	25.8204	25.8437	100	3	26	26	26	29.7	29.7	29.7	136.68	0	133.64	1575100000	92	25.0285	25.732	25.6488	25.9948	25.6227	25.8437
Q9C0C9	Q9C0C9	E2/E3 hybrid ubiquitin-protein ligase UBE2O	UBE2O	UBE2O_HUMAN (E3-independent) E2 ubiquitin-conjugating enzyme OS=Homo sapiens OX=9606 GN=UBE2O PE=1 SV=3	0.962819	1.94912	1.85994	25.9588	25.8506	100	3	24.996	24.9914	100	3	22	22	22	26	26	26	141.29	0	61.417	1082500000	57	25.6275	25.8506	26.3983	24.9914	24.9656	25.031
Q9C0E2	Q9C0E2	Exportin-4	XPO4	XPO4_HUMAN Exportin-4 OS=Homo sapiens OX=9606 GN=XPO4 PE=1 SV=2	0.68402	1.60661	0.918736	24.3474	24.4245	100	3	23.6634	23.6634	66.6667	2	11	11	11	11.7	11.7	11.7	130.14	0	32.773	312720000	36	24.1069	24.4245	24.5109	23.2936	24.0332	NaN
Q9C0H2	Q9C0H2	Protein tweety homolog 3	TTYH3	TTYH3_HUMAN Protein tweety homolog 3 OS=Homo sapiens OX=9606 GN=TTYH3 PE=1 SV=3	-0.314627	-1.24369	0	25.4155	25.4155	66.6667	2	NaN	NaN	33.3333	1	6	6	6	13.6	13.6	13.6	57.544	0	23.672	752090000	32	NaN	25.0971	25.7339	NaN	NaN	25.7301
Q9GZL7	Q9GZL7	Ribosome biogenesis protein WDR12	WDR12	WDR12_HUMAN Ribosome biogenesis protein WDR12 OS=Homo sapiens OX=9606 GN=WDR12 PE=1 SV=2	1.14081	2.20504	3.62307	26.7105	26.7634	100	3	25.5697	25.5229	100	3	13	13	13	43	43	43	47.707	0	105.98	2104800000	56	26.7634	26.5687	26.7993	25.5229	25.5032	25.683
Q9GZS3	Q9GZS3	WD repeat-containing protein 61;WD repeat-containing protein 61, N-terminally processed	WDR61	SKI8_HUMAN Superkiller complex protein 8 OS=Homo sapiens OX=9606 GN=SKIC8 PE=1 SV=1	NaN	NaN	0	NaN	NaN	0	0	NaN	NaN	33.3333	1	9	9	9	46.6	46.6	46.6	33.58	0	72.514	1174300000	29	NaN	NaN	NaN	25.6491	NaN	NaN
Q9GZZ1	Q9GZZ1	N-alpha-acetyltransferase 50	NAA50	NAA50_HUMAN N-alpha-acetyltransferase 50 OS=Homo sapiens OX=9606 GN=NAA50 PE=1 SV=1	0.639808	1.55812	1.70767	25.8843	26.0409	100	3	25.2445	25.2491	100	3	6	6	6	42	42	42	19.398	0	18.525	1210700000	39	26.0647	25.5473	26.0409	25.2491	25.2094	25.2749
Q9H0E2	Q9H0E2	Toll-interacting protein	TOLLIP	TOLIP_HUMAN Toll-interacting protein OS=Homo sapiens OX=9606 GN=TOLLIP PE=1 SV=1	-0.977426	-1.96895	0	NaN	NaN	33.3333	1	26.2589	26.2454	100	3	4	4	4	21.2	21.2	21.2	30.281	0	13.279	847920000	20	NaN	25.2814	NaN	26.4341	26.0971	26.2454
Q9H0H5	Q9H0H5	Rac GTPase-activating protein 1	RACGAP1	RGAP1_HUMAN Rac GTPase-activating protein 1 OS=Homo sapiens OX=9606 GN=RACGAP1 PE=1 SV=1	-0.539461	-1.45343	1.31728	24.6365	24.6365	66.6667	2	25.176	25.1519	100	3	12	12	12	26.6	26.6	26.6	71.026	0	72.854	505750000	34	24.7694	24.5037	NaN	25.1519	25.3671	25.0089
Q9H0U4	Q9H0U4;Q92928	Ras-related protein Rab-1B	RAB1B	RAB1B_HUMAN Ras-related protein Rab-1B OS=Homo sapiens OX=9606 GN=RAB1B PE=1 SV=1	-0.292121	-1.22444	0.396726	27.4183	27.1907	100	3	27.7104	27.7377	100	3	11	11	5	66.7	66.7	31.8	22.171	0	290.73	5065000000	82	27.1161	27.1907	27.948	27.417	27.9765	27.7377
Q9H1A4	Q9H1A4	Anaphase-promoting complex subunit 1	ANAPC1	APC1_HUMAN Anaphase-promoting complex subunit 1 OS=Homo sapiens OX=9606 GN=ANAPC1 PE=1 SV=1	NaN	NaN	0	24.5464	24.5464	66.6667	2	NaN	NaN	0	0	13	13	13	7.6	7.6	7.6	216.5	0	33.246	169710000	25	24.55	NaN	24.5428	NaN	NaN	NaN
Q9H1J7	Q9H1J7	Protein Wnt-5b	WNT5B	WNT5B_HUMAN Protein Wnt-5b OS=Homo sapiens OX=9606 GN=WNT5B PE=2 SV=2	NaN	NaN	0	NaN	NaN	0	0	24.5916	24.5916	66.6667	2	7	5	5	22.8	18.7	18.7	40.323	0	16.08	279980000	22	NaN	NaN	NaN	24.6994	NaN	24.4839
Q9H223	Q9H223	EH domain-containing protein 4	EHD4	EHD4_HUMAN EH domain-containing protein 4 OS=Homo sapiens OX=9606 GN=EHD4 PE=1 SV=1	-0.503476	-1.41762	2.14663	25.1576	25.164	100	3	25.6611	25.7208	100	3	20	18	15	42.9	39.9	34.6	61.174	0	173.28	1562900000	71	25.1753	25.1337	25.164	25.4686	25.7208	25.794
Q9H2M9	Q9H2M9	Rab3 GTPase-activating protein non-catalytic subunit	RAB3GAP2	RBGPR_HUMAN Rab3 GTPase-activating protein non-catalytic subunit OS=Homo sapiens OX=9606 GN=RAB3GAP2 PE=1 SV=1	-0.187813	-1.13904	0	25.2434	25.2434	66.6667	2	NaN	NaN	33.3333	1	13	13	13	12.1	12.1	12.1	155.98	0	65.282	604110000	33	24.9595	NaN	25.5273	25.4312	NaN	NaN
Q9H3G5	Q9H3G5	Probable serine carboxypeptidase CPVL	CPVL	CPVL_HUMAN Probable serine carboxypeptidase CPVL OS=Homo sapiens OX=9606 GN=CPVL PE=1 SV=2	NaN	NaN	0	NaN	NaN	0	0	24.9915	24.9915	66.6667	2	5	5	5	12	12	12	54.163	0	10.823	211990000	18	NaN	NaN	NaN	NaN	25.2146	24.7684
Q9H3N1	Q9H3N1	Thioredoxin-related transmembrane protein 1	TMX1	TMX1_HUMAN Thioredoxin-related transmembrane protein 1 OS=Homo sapiens OX=9606 GN=TMX1 PE=1 SV=1	-0.401147	-1.32056	0.529531	24.8116	24.8116	66.6667	2	25.2127	25.3374	100	3	5	5	5	18.6	18.6	18.6	31.791	0	18.801	604050000	34	NaN	24.4837	25.1395	25.3374	25.3996	24.9013
Q9H3P7	Q9H3P7	Golgi resident protein GCP60	ACBD3	GCP60_HUMAN Golgi resident protein GCP60 OS=Homo sapiens OX=9606 GN=ACBD3 PE=1 SV=4	0.283332	1.217	0	24.8587	24.7611	100	3	NaN	NaN	33.3333	1	6	6	6	11.2	11.2	11.2	60.593	0	26.86	431130000	26	24.2484	24.7611	25.5666	24.5754	NaN	NaN
Q9H3U1	Q9H3U1	Protein unc-45 homolog A	UNC45A	UN45A_HUMAN Protein unc-45 homolog A OS=Homo sapiens OX=9606 GN=UNC45A PE=1 SV=1	0	1	NaN	NaN	NaN	0	0	NaN	NaN	0	0	8	8	8	9.7	9.7	9.7	103.08	0	13.831	150130000	23	NaN	NaN	NaN	NaN	NaN	NaN
Q9H444	Q9H444	Charged multivesicular body protein 4b	CHMP4B	CHM4B_HUMAN Charged multivesicular body protein 4b OS=Homo sapiens OX=9606 GN=CHMP4B PE=1 SV=1	NaN	NaN	0	NaN	NaN	0	0	24.9741	24.9741	66.6667	2	6	6	6	37.9	37.9	37.9	24.95	0	61.462	359340000	15	NaN	NaN	NaN	24.7542	25.194	NaN
Q9H4A4	Q9H4A4	Aminopeptidase B	RNPEP	AMPB_HUMAN Aminopeptidase B OS=Homo sapiens OX=9606 GN=RNPEP PE=1 SV=2	2.23394	4.70418	2.99095	27.258	27.2083	100	3	25.0241	24.896	100	3	18	18	18	34.2	34.2	34.2	72.595	0	185.53	2391500000	76	27.1404	27.4253	27.2083	24.896	25.5001	24.6762
Q9H4F8	Q9H4F8	SPARC-related modular calcium-binding protein 1	SMOC1	SMOC1_HUMAN SPARC-related modular calcium-binding protein 1 OS=Homo sapiens OX=9606 GN=SMOC1 PE=1 SV=1	-1.93891	-3.83416	2.63928	24.2709	24.2422	100	3	26.2098	26.1966	100	3	10	10	10	22.4	22.4	22.4	48.162	0	105.43	1249300000	57	24.2422	24.2179	24.3525	25.7362	26.6966	26.1966
Q9H4G4	Q9H4G4	Golgi-associated plant pathogenesis-related protein 1	GLIPR2	GAPR1_HUMAN Golgi-associated plant pathogenesis-related protein 1 OS=Homo sapiens OX=9606 GN=GLIPR2 PE=1 SV=3	NaN	NaN	0	NaN	NaN	0	0	26.4031	26.4031	66.6667	2	5	5	5	47.4	47.4	47.4	17.218	0	55.413	489820000	12	NaN	NaN	NaN	26.5009	26.3053	NaN
Q9H4L7	Q9H4L7	SWI/SNF-related matrix-associated actin-dependent regulator of chromatin subfamily A containing DEAD/H box 1	SMARCAD1	SMRCD_HUMAN SWI/SNF-related matrix-associated actin-dependent regulator of chromatin subfamily A containing DEAD/H box 1 OS=Homo sapiens OX=9606 GN=SMARCAD1 PE=1 SV=2	NaN	NaN	0	NaN	NaN	0	0	23.6883	23.6883	66.6667	2	2	2	2	2.3	2.3	2.3	117.4	0.0012568	3.9728	68925000	6	NaN	NaN	NaN	23.7883	NaN	23.5883
Q9H4M9	Q9H4M9	EH domain-containing protein 1	EHD1	EHD1_HUMAN EH domain-containing protein 1 OS=Homo sapiens OX=9606 GN=EHD1 PE=1 SV=2	-1.18046	-2.26649	2.14832	25.4511	25.4846	100	3	26.6315	26.6169	100	3	23	23	12	45.7	45.7	22.5	60.626	0	67.897	2539600000	100	25.1563	25.4846	25.7123	26.9287	26.6169	26.3489
Q9H583	Q9H583	HEAT repeat-containing protein 1;HEAT repeat-containing protein 1, N-terminally processed	HEATR1	HEAT1_HUMAN HEAT repeat-containing protein 1 OS=Homo sapiens OX=9606 GN=HEATR1 PE=1 SV=3	0.211629	1.158	0.707219	24.3806	24.4048	100	3	24.169	24.1963	100	3	22	22	22	12.4	12.4	12.4	242.37	0	62.577	510810000	56	24.5976	24.4048	24.1395	24.1054	24.1963	24.2054
Q9H6R4	Q9H6R4	Nucleolar protein 6	NOL6	NOL6_HUMAN Nucleolar protein 6 OS=Homo sapiens OX=9606 GN=NOL6 PE=1 SV=2	0.535318	1.44926	0	NaN	NaN	33.3333	1	24.3564	24.3655	100	3	8	8	8	10.1	10.1	10.1	127.59	0	12.239	306340000	23	24.8918	NaN	NaN	24.3655	24.4009	24.3028
Q9H7B2	Q9H7B2	Ribosome production factor 2 homolog	RPF2	RPF2_HUMAN Ribosome production factor 2 homolog OS=Homo sapiens OX=9606 GN=RPF2 PE=1 SV=2	-0.0277751	-1.01944	0.0312784	26.2051	26.2399	100	3	26.2329	26.2329	66.6667	2	9	9	9	32.7	32.7	32.7	35.582	0	21.889	1818700000	35	25.9027	26.2399	26.4727	26.5025	25.9633	NaN
Q9H7D7	Q9H7D7	WD repeat-containing protein 26	WDR26	WDR26_HUMAN WD repeat-containing protein 26 OS=Homo sapiens OX=9606 GN=WDR26 PE=1 SV=3	-0.41675	-1.33492	0.932961	27.7934	27.8029	100	3	28.2102	28.292	100	3	30	30	30	54.9	54.9	54.9	72.123	0	153.69	10811000000	185	27.4569	27.8029	28.1204	28.2945	28.292	28.044
Q9H7P6	Q9H7P6	Multivesicular body subunit 12B	MVB12B	MB12B_HUMAN Multivesicular body subunit 12B OS=Homo sapiens OX=9606 GN=MVB12B PE=1 SV=2	-1.24512	-2.37039	0	NaN	NaN	33.3333	1	26.2063	26.0414	100	3	10	10	10	50.5	50.5	50.5	35.619	0	81.034	1096300000	42	NaN	NaN	24.9612	25.7423	26.8352	26.0414
Q9H993	Q9H993	Protein-glutamate O-methyltransferase	ARMT1	ARMT1_HUMAN Damage-control phosphatase ARMT1 OS=Homo sapiens OX=9606 GN=ARMT1 PE=1 SV=1	NaN	NaN	0	25.3686	25.3686	66.6667	2	NaN	NaN	0	0	7	7	7	16.6	16.6	16.6	51.172	0	13.851	338990000	15	25.3872	NaN	25.35	NaN	NaN	NaN
Q9H9B4	Q9H9B4	Sideroflexin-1	SFXN1	SFXN1_HUMAN Sideroflexin-1 OS=Homo sapiens OX=9606 GN=SFXN1 PE=1 SV=4	NaN	NaN	0	23.0163	23.0163	66.6667	2	NaN	NaN	0	0	4	4	4	12.1	12.1	12.1	35.619	0	5.9788	128330000	15	NaN	22.9031	23.1294	NaN	NaN	NaN
Q9H9H4	Q9H9H4	Vacuolar protein sorting-associated protein 37B	VPS37B	VP37B_HUMAN Vacuolar protein sorting-associated protein 37B OS=Homo sapiens OX=9606 GN=VPS37B PE=1 SV=1	NaN	NaN	0	NaN	NaN	0	0	26.2392	26.2175	100	3	6	6	6	30.2	30.2	30.2	31.307	0	38.469	944720000	28	NaN	NaN	NaN	25.9825	26.5177	26.2175
Q9H9T3	Q9H9T3	Elongator complex protein 3	ELP3	ELP3_HUMAN Elongator complex protein 3 OS=Homo sapiens OX=9606 GN=ELP3 PE=1 SV=2	0.435615	1.35249	0.597089	25.2917	25.2255	100	3	24.8561	24.8561	66.6667	2	15	15	15	30	30	30	62.258	0	30.98	685570000	50	25.6912	25.2255	24.9585	24.672	NaN	25.0402
Q9H9Y6	Q9H9Y6	DNA-directed RNA polymerase I subunit RPA2	POLR1B	RPA2_HUMAN DNA-directed RNA polymerase I subunit RPA2 OS=Homo sapiens OX=9606 GN=POLR1B PE=1 SV=2	-0.266553	-1.20293	0.626499	25.5267	25.5061	100	3	25.7932	25.8211	100	3	24	24	24	21.8	21.8	21.8	128.23	0	46.248	1919400000	102	25.2157	25.5061	25.8583	25.8559	25.8211	25.7027
Q9HAV4	Q9HAV4	Exportin-5	XPO5	XPO5_HUMAN Exportin-5 OS=Homo sapiens OX=9606 GN=XPO5 PE=1 SV=1	0.536781	1.45073	2.04769	27.3262	27.3175	100	3	26.7894	26.8447	100	3	35	35	35	37.1	37.1	37.1	136.31	0	318.76	5472800000	159	27.3175	27.3977	27.2633	26.5845	26.8447	26.939
Q9HB71	Q9HB71	Calcyclin-binding protein	CACYBP	CYBP_HUMAN Calcyclin-binding protein OS=Homo sapiens OX=9606 GN=CACYBP PE=1 SV=2	0.30148	1.23241	1.26167	26.9866	27.0458	100	3	26.6852	26.6975	100	3	12	12	12	55.7	55.7	55.7	26.21	0	134.75	3814200000	80	27.1338	26.7803	27.0458	26.6975	26.7402	26.6178
Q9HBI1	Q9HBI1;Q9NVD7	Beta-parvin	PARVB	PARVB_HUMAN Beta-parvin OS=Homo sapiens OX=9606 GN=PARVB PE=1 SV=1	-1.3222	-2.50048	1.32139	23.5142	23.5142	66.6667	2	24.8364	24.8364	66.6667	2	5	5	5	16.8	16.8	16.8	41.714	0	27.568	294020000	23	23.2905	NaN	23.7379	24.637	NaN	25.0358
Q9HC07	Q9HC07	Transmembrane protein 165	TMEM165	TM165_HUMAN Putative divalent cation/proton antiporter TMEM165 OS=Homo sapiens OX=9606 GN=TMEM165 PE=1 SV=1	-0.812305	-1.75602	1.8743	25.3947	25.3947	66.6667	2	26.207	26.2509	100	3	4	4	4	19.4	19.4	19.4	34.905	0	199.12	798360000	30	25.5183	25.2711	NaN	26.0234	26.3467	26.2509
Q9HC35	Q9HC35	Echinoderm microtubule-associated protein-like 4	EML4	EMAL4_HUMAN Echinoderm microtubule-associated protein-like 4 OS=Homo sapiens OX=9606 GN=EML4 PE=1 SV=3	0.347817	1.27263	1.25433	26.4668	26.5322	100	3	26.119	26.1339	100	3	25	25	25	31.7	31.7	31.7	108.91	0	74.083	3060700000	105	26.2266	26.5322	26.6417	26.1778	26.0454	26.1339
Q9HCB6	Q9HCB6	Spondin-1	SPON1	SPON1_HUMAN Spondin-1 OS=Homo sapiens OX=9606 GN=SPON1 PE=1 SV=2	-0.607475	-1.52359	1.73959	25.3953	25.5042	100	3	26.0028	26.1075	100	3	10	10	10	19.8	19.8	19.8	90.973	0	256.67	1431600000	49	25.5042	25.1613	25.5206	26.1089	26.1075	25.7921
Q9HCE1	Q9HCE1	Putative helicase MOV-10	MOV10	MOV10_HUMAN Helicase MOV-10 OS=Homo sapiens OX=9606 GN=MOV10 PE=1 SV=2	0.896355	1.86136	1.34885	26.1908	25.9806	100	3	25.2944	25.1068	100	3	33	33	33	41.5	41.5	41.5	113.67	0	321.98	2969900000	141	25.9806	25.9327	26.6591	25.075	25.7015	25.1068
Q9HD45	Q9HD45	Transmembrane 9 superfamily member 3	TM9SF3	TM9S3_HUMAN Transmembrane 9 superfamily member 3 OS=Homo sapiens OX=9606 GN=TM9SF3 PE=1 SV=2	-0.608477	-1.52465	3.02855	26.1115	26.1195	100	3	26.7199	26.7278	100	3	10	10	10	21.4	21.4	21.4	67.887	0	64.691	2528500000	73	26.0056	26.1195	26.2093	26.6527	26.7793	26.7278
Q9HDC9	Q9HDC9	Adipocyte plasma membrane-associated protein	APMAP	APMAP_HUMAN Adipocyte plasma membrane-associated protein OS=Homo sapiens OX=9606 GN=APMAP PE=1 SV=2	-0.30117	-1.23214	0.474845	30.3072	30.2009	100	3	30.6084	30.5217	100	3	6	6	6	20.7	20.7	20.7	46.48	0	15.526	12921000000	35	30.7802	29.9406	30.2009	30.4603	30.8432	30.5217
Q9NNW5	Q9NNW5	WD repeat-containing protein 6	WDR6	WDR6_HUMAN tRNA (34-2-O)-methyltransferase regulator WDR6 OS=Homo sapiens OX=9606 GN=WDR6 PE=1 SV=1	-0.0934073	-1.06689	0	NaN	NaN	33.3333	1	24.1603	24.104	100	3	14	14	14	18.8	18.8	18.8	121.72	0	38.373	327140000	32	NaN	NaN	24.0669	24.104	24.0768	24.3001
Q9NP79	Q9NP79	Vacuolar protein sorting-associated protein VTA1 homolog	VTA1	VTA1_HUMAN Vacuolar protein sorting-associated protein VTA1 homolog OS=Homo sapiens OX=9606 GN=VTA1 PE=1 SV=1	-0.218221	-1.1633	0.732522	25.1432	25.2141	100	3	25.3615	25.4391	100	3	6	6	6	26.7	26.7	26.7	33.879	0	41.843	848540000	35	24.9821	25.2141	25.2336	25.5009	25.4391	25.1443
Q9NPD3	Q9NPD3	Exosome complex component RRP41	EXOSC4	EXOS4_HUMAN Exosome complex component RRP41 OS=Homo sapiens OX=9606 GN=EXOSC4 PE=1 SV=3	-0.0197627	-1.01379	0.0222189	24.98	24.7041	100	3	24.9998	25.0488	100	3	7	7	7	31.8	31.8	31.8	26.383	0	25.68	550590000	37	24.6914	24.7041	25.5446	25.1289	24.8217	25.0488
Q9NPF4	Q9NPF4	Probable tRNA N6-adenosine threonylcarbamoyltransferase	OSGEP	OSGEP_HUMAN tRNA N6-adenosine threonylcarbamoyltransferase OS=Homo sapiens OX=9606 GN=OSGEP PE=1 SV=1	0.398521	1.31816	0	25.239	25.3	100	3	NaN	NaN	33.3333	1	6	6	6	26.3	26.3	26.3	36.426	0	62.378	403090000	24	25.425	25.3	24.992	NaN	24.8405	NaN
Q9NPJ3	Q9NPJ3	Acyl-coenzyme A thioesterase 13;Acyl-coenzyme A thioesterase 13, N-terminally processed	ACOT13	ACO13_HUMAN Acyl-coenzyme A thioesterase 13 OS=Homo sapiens OX=9606 GN=ACOT13 PE=1 SV=1	NaN	NaN	0	25.3456	25.3456	66.6667	2	NaN	NaN	0	0	2	2	2	16.4	16.4	16.4	14.96	0.0012887	4.3766	197260000	11	NaN	25.1886	25.5026	NaN	NaN	NaN
Q9NQC3	Q9NQC3	Reticulon-4	RTN4	RTN4_HUMAN Reticulon-4 OS=Homo sapiens OX=9606 GN=RTN4 PE=1 SV=2	-1.04208	-2.0592	2.36581	28.1948	28.1183	100	3	29.2368	29.1963	100	3	8	8	8	8.5	8.5	8.5	129.93	0	45.261	5285100000	31	28.1183	28.4801	27.9859	29.0865	29.4277	29.1963
Q9NQW7	Q9NQW7	Xaa-Pro aminopeptidase 1	XPNPEP1	XPP1_HUMAN Xaa-Pro aminopeptidase 1 OS=Homo sapiens OX=9606 GN=XPNPEP1 PE=1 SV=3	NaN	NaN	0	24.9812	24.9812	66.6667	2	NaN	NaN	0	0	7	7	7	15.9	15.9	15.9	69.917	0	19.82	352960000	20	NaN	24.7705	25.1919	NaN	NaN	NaN
Q9NQX3	Q9NQX3	Gephyrin;Molybdopterin adenylyltransferase;Molybdopterin molybdenumtransferase	GPHN	GEPH_HUMAN Gephyrin OS=Homo sapiens OX=9606 GN=GPHN PE=1 SV=1	NaN	NaN	0	NaN	NaN	0	0	NaN	NaN	33.3333	1	12	12	12	27.3	27.3	27.3	79.748	0	60.769	778550000	33	NaN	NaN	NaN	NaN	NaN	25.5721
Q9NR09	Q9NR09	Baculoviral IAP repeat-containing protein 6	BIRC6	BIRC6_HUMAN Baculoviral IAP repeat-containing protein 6 OS=Homo sapiens OX=9606 GN=BIRC6 PE=1 SV=3	-0.70865	-1.63427	0	NaN	NaN	33.3333	1	24.9739	24.9739	66.6667	2	23	23	23	8	8	8	530.26	0	133	809530000	50	NaN	24.2653	NaN	24.9561	24.9918	NaN
Q9NR30	Q9NR30;Q9BQ39	Nucleolar RNA helicase 2	DDX21	DDX21_HUMAN Nucleolar RNA helicase 2 OS=Homo sapiens OX=9606 GN=DDX21 PE=1 SV=5	0.24807	1.18762	0.903317	27.2548	27.2815	100	3	27.0067	26.9527	100	3	17	17	17	27.5	27.5	27.5	87.343	0	59.347	4405900000	88	27.051	27.2815	27.4319	26.9527	27.1351	26.9325
Q9NR45	Q9NR45	Sialic acid synthase	NANS	SIAS_HUMAN Sialic acid synthase OS=Homo sapiens OX=9606 GN=NANS PE=1 SV=2	1.04506	2.06345	2.29358	26.6347	26.6263	100	3	25.5896	25.6882	100	3	12	12	12	45.1	45.1	45.1	40.307	0	42.865	1995900000	48	26.6263	26.3736	26.904	25.6882	25.3733	25.7074
Q9NR50	Q9NR50	Translation initiation factor eIF-2B subunit gamma	EIF2B3	EI2BG_HUMAN Translation initiation factor eIF2B subunit gamma OS=Homo sapiens OX=9606 GN=EIF2B3 PE=1 SV=1	-0.223869	-1.16786	0	24.4983	24.4983	66.6667	2	NaN	NaN	33.3333	1	10	10	10	30.3	30.3	30.3	50.24	0	21.504	319270000	27	24.389	24.6077	NaN	NaN	24.7222	NaN
Q9NRF8	Q9NRF8	CTP synthase 2	CTPS2	PYRG2_HUMAN CTP synthase 2 OS=Homo sapiens OX=9606 GN=CTPS2 PE=1 SV=1	1.05013	2.07071	1.87095	25.9649	25.8308	100	3	24.9148	24.9149	100	3	16	14	14	37.9	33.4	33.4	65.677	0	68.436	1746600000	56	25.6183	25.8308	26.4456	24.9466	24.8828	24.9149
Q9NRN7	Q9NRN7	L-aminoadipate-semialdehyde dehydrogenase-phosphopantetheinyl transferase	AASDHPPT	ADPPT_HUMAN L-aminoadipate-semialdehyde dehydrogenase-phosphopantetheinyl transferase OS=Homo sapiens OX=9606 GN=AASDHPPT PE=1 SV=2	0.704233	1.62928	1.54805	25.0626	24.9194	100	3	24.3584	24.29	100	3	9	9	9	28.5	28.5	28.5	35.776	0	16.299	731350000	44	24.8771	24.9194	25.3913	24.1762	24.29	24.609
Q9NRX5	Q9NRX5	Serine incorporator 1	SERINC1	SERC1_HUMAN Serine incorporator 1 OS=Homo sapiens OX=9606 GN=SERINC1 PE=1 SV=1	NaN	NaN	0	NaN	NaN	0	0	24.5416	24.6921	100	3	4	4	4	11.3	11.3	11.3	50.494	0	11.105	214090000	15	NaN	NaN	NaN	24.7438	24.6921	24.1888
Q9NS15	Q9NS15	Latent-transforming growth factor beta-binding protein 3	LTBP3	LTBP3_HUMAN Latent-transforming growth factor beta-binding protein 3 OS=Homo sapiens OX=9606 GN=LTBP3 PE=1 SV=4	-0.642729	-1.56128	0.838955	24.1292	24.1292	66.6667	2	24.7719	24.7511	100	3	8	8	8	9.9	9.9	9.9	139.36	0	55.289	552530000	38	23.6989	24.5595	NaN	24.7511	24.8725	24.6922
Q9NS86	Q9NS86	LanC-like protein 2	LANCL2	LANC2_HUMAN LanC-like protein 2 OS=Homo sapiens OX=9606 GN=LANCL2 PE=1 SV=1	0	1	NaN	NaN	NaN	0	0	NaN	NaN	0	0	10	10	10	27.6	27.6	27.6	50.854	0	31.976	266030000	21	NaN	NaN	NaN	NaN	NaN	NaN
Q9NSD9	Q9NSD9	Phenylalanine--tRNA ligase beta subunit	FARSB	SYFB_HUMAN Phenylalanine--tRNA ligase beta subunit OS=Homo sapiens OX=9606 GN=FARSB PE=1 SV=3	1.26764	2.40768	2.60988	26.8971	26.8844	100	3	25.6295	25.5812	100	3	19	19	19	32.6	32.6	32.6	66.115	0	72.188	2248100000	89	26.6013	26.8844	27.2057	25.5812	25.5472	25.7601
Q9NTI5	Q9NTI5	Sister chromatid cohesion protein PDS5 homolog B	PDS5B	PDS5B_HUMAN Sister chromatid cohesion protein PDS5 homolog B OS=Homo sapiens OX=9606 GN=PDS5B PE=1 SV=1	NaN	NaN	0	NaN	NaN	0	0	23.836	23.836	66.6667	2	7	5	5	5.7	4.3	4.3	164.67	0	8.3179	80982000	9	NaN	NaN	NaN	24.1298	23.5423	NaN
Q9NTJ3	Q9NTJ3	Structural maintenance of chromosomes protein 4	SMC4	SMC4_HUMAN Structural maintenance of chromosomes protein 4 OS=Homo sapiens OX=9606 GN=SMC4 PE=1 SV=2	-0.226268	-1.16981	0.698629	26.141	26.1969	100	3	26.3673	26.361	100	3	46	46	46	40.7	40.7	40.7	147.18	0	323.31	6710100000	215	25.8693	26.1969	26.357	26.361	26.4302	26.3107
Q9NTK5	Q9NTK5	Obg-like ATPase 1	OLA1	OLA1_HUMAN Obg-like ATPase 1 OS=Homo sapiens OX=9606 GN=OLA1 PE=1 SV=2	0.852647	1.80581	1.64243	27.7852	27.9971	100	3	26.9325	26.9502	100	3	15	15	15	41.9	41.9	41.9	44.743	0	47.919	5714200000	85	27.3137	27.9971	28.0447	26.9537	26.9502	26.8937
Q9NU22	Q9NU22	Midasin	MDN1	MDN1_HUMAN Midasin OS=Homo sapiens OX=9606 GN=MDN1 PE=1 SV=2	-0.687228	-1.61019	1.62671	25.4639	25.3742	100	3	26.1512	26.1858	100	3	90	90	90	21.3	21.3	21.3	632.81	0	323.31	4276900000	272	25.3742	25.2205	25.7971	26.1858	26.2816	25.9861
Q9NUP9;O14910	Q9NUP9;O14910;Q9HAP6	Protein lin-7 homolog C;Protein lin-7 homolog A	LIN7C;LIN7A	LIN7C_HUMAN Protein lin-7 homolog C OS=Homo sapiens OX=9606 GN=LIN7C PE=1 SV=1;LIN7A_HUMAN Protein lin-7 homolog A OS=Homo sapiens OX=9606 GN=LIN7A PE=1 SV=2	-0.726687	-1.65483	0	NaN	NaN	33.3333	1	25.2018	25.2383	100	3	6	6	6	33.5	33.5	33.5	21.834	0	17.742	549640000	30	24.4751	NaN	NaN	25.0332	25.3338	25.2383
Q9NUQ3	Q9NUQ3	Gamma-taxilin	TXLNG	TXLNG_HUMAN Gamma-taxilin OS=Homo sapiens OX=9606 GN=TXLNG PE=1 SV=2	0.359268	1.28277	0.760533	25.1261	25.1722	100	3	24.7668	24.7805	100	3	10	10	10	21.4	21.4	21.4	60.585	0	19.75	674660000	40	24.7509	25.1722	25.4552	24.886	24.6341	24.7805
Q9NV70	Q9NV70	Exocyst complex component 1	EXOC1	EXOC1_HUMAN Exocyst complex component 1 OS=Homo sapiens OX=9606 GN=EXOC1 PE=1 SV=4	-0.681198	-1.60347	0	25.5907	25.5907	66.6667	2	NaN	NaN	33.3333	1	11	11	11	16.9	16.9	16.9	101.98	0	45.359	578070000	36	25.0766	NaN	26.1047	26.2719	NaN	NaN
Q9NV96	Q9NV96	Cell cycle control protein 50A	TMEM30A	CC50A_HUMAN Cell cycle control protein 50A OS=Homo sapiens OX=9606 GN=TMEM30A PE=1 SV=1	-0.284522	-1.21801	1.02432	23.8865	23.8105	100	3	24.171	24.171	66.6667	2	2	2	2	3.3	3.3	3.3	40.683	0.0012558	3.9657	284820000	20	24.0415	23.8075	23.8105	24.0876	NaN	24.2544
Q9NVA2	Q9NVA2	Septin-11	SEPT11	SEP11_HUMAN Septin-11 OS=Homo sapiens OX=9606 GN=SEPTIN11 PE=1 SV=3	NaN	NaN	0	24.7231	24.6968	100	3	NaN	NaN	0	0	10	10	5	25.9	25.9	12.8	49.398	0	25.283	341430000	27	24.3661	25.1064	24.6968	NaN	NaN	NaN
Q9NVC6	Q9NVC6	Mediator of RNA polymerase II transcription subunit 17	MED17	MED17_HUMAN Mediator of RNA polymerase II transcription subunit 17 OS=Homo sapiens OX=9606 GN=MED17 PE=1 SV=2	0.0165424	1.01153	0	NaN	NaN	33.3333	1	24.0632	24.0632	66.6667	2	6	6	6	12.7	12.7	12.7	72.889	0	11.599	215630000	21	24.0798	NaN	NaN	23.8822	24.2442	NaN
Q9NVJ2	Q9NVJ2	ADP-ribosylation factor-like protein 8B	ARL8B	ARL8B_HUMAN ADP-ribosylation factor-like protein 8B OS=Homo sapiens OX=9606 GN=ARL8B PE=1 SV=1	-0.161545	-1.11848	0.395734	25.9748	25.9748	66.6667	2	26.1363	26.1363	66.6667	2	4	4	1	29	29	8.6	21.539	0	15.239	652700000	18	NaN	25.8341	26.1156	26.1966	NaN	26.0761
Q9NVM1	Q9NVM1	Protein eva-1 homolog B	EVA1B	EVA1B_HUMAN Protein eva-1 homolog B OS=Homo sapiens OX=9606 GN=EVA1B PE=1 SV=1	-0.927287	-1.9017	2.61567	24.1466	24.1	100	3	25.0739	25.111	100	3	3	3	3	36.4	36.4	36.4	18.373	0	117.6	433640000	25	24.1	23.9584	24.3813	25.111	25.1456	24.965
Q9NVX2	Q9NVX2	Notchless protein homolog 1	NLE1	NLE1_HUMAN Notchless protein homolog 1 OS=Homo sapiens OX=9606 GN=NLE1 PE=1 SV=4	0.958042	1.94267	3.86913	26.0589	26.0829	100	3	25.1009	25.1014	100	3	14	14	14	40.4	40.4	40.4	53.32	0	44.326	1948100000	59	26.1131	25.9807	26.0829	25.1926	25.1014	25.0086
Q9NW08	Q9NW08	DNA-directed RNA polymerase III subunit RPC2	POLR3B	RPC2_HUMAN DNA-directed RNA polymerase III subunit RPC2 OS=Homo sapiens OX=9606 GN=POLR3B PE=1 SV=2	-0.482715	-1.39737	0.609408	30.0746	30.2967	100	3	30.5573	30.5524	100	3	15	15	15	17.3	17.3	17.3	127.78	0	36.084	10533000000	46	29.3791	30.2967	30.5479	30.5688	30.5506	30.5524
Q9NX24	Q9NX24	H/ACA ribonucleoprotein complex subunit 2	NHP2	NHP2_HUMAN H/ACA ribonucleoprotein complex subunit 2 OS=Homo sapiens OX=9606 GN=NHP2 PE=1 SV=1	-0.432453	-1.34953	0.759062	24.5885	24.5885	66.6667	2	25.021	25.021	66.6667	2	4	4	4	41.2	41.2	41.2	17.201	0	21.952	332360000	13	24.3879	NaN	24.7891	24.963	25.0789	NaN
Q9NXF1	Q9NXF1	Testis-expressed sequence 10 protein	TEX10	TEX10_HUMAN Testis-expressed protein 10 OS=Homo sapiens OX=9606 GN=TEX10 PE=1 SV=2	-0.777681	-1.71437	1.51605	26.0121	26.0291	100	3	26.7897	26.7933	100	3	21	21	21	25.9	25.9	25.9	105.67	0	89.255	2368100000	96	25.7684	26.2388	26.0291	26.7933	27.1242	26.4518
Q9NXH9	Q9NXH9	tRNA (guanine(26)-N(2))-dimethyltransferase	TRMT1	TRM1_HUMAN tRNA (guanine(26)-N(2))-dimethyltransferase OS=Homo sapiens OX=9606 GN=TRMT1 PE=1 SV=1	NaN	NaN	0	24.7326	24.8125	100	3	NaN	NaN	0	0	8	8	8	16.4	16.4	16.4	72.233	0	21.704	225770000	21	24.8379	24.8125	24.5474	NaN	NaN	NaN
Q9NXR7	Q9NXR7	BRCA1-A complex subunit BRE	BRE	BABA2_HUMAN BRISC and BRCA1-A complex member 2 OS=Homo sapiens OX=9606 GN=BABAM2 PE=1 SV=2	0.0718021	1.05103	0	NaN	NaN	33.3333	1	26.2082	26.2082	66.6667	2	7	7	7	24	24	24	43.551	0	19.879	721800000	20	NaN	NaN	26.28	26.2679	NaN	26.1486
Q9NY12	Q9NY12	H/ACA ribonucleoprotein complex subunit 1	GAR1	GAR1_HUMAN H/ACA ribonucleoprotein complex subunit 1 OS=Homo sapiens OX=9606 GN=GAR1 PE=1 SV=1	NaN	NaN	0	NaN	NaN	0	0	25.2934	25.2934	66.6667	2	3	3	3	18.4	18.4	18.4	22.348	0	35.133	823320000	13	NaN	NaN	NaN	25.2544	25.3325	NaN
Q9NYZ1;Q96ET8	Q9NYZ1;Q96ET8	Golgi apparatus membrane protein TVP23 homolog B;Golgi apparatus membrane protein TVP23 homolog C	TVP23B;TVP23C	TV23B_HUMAN Golgi apparatus membrane protein TVP23 homolog B OS=Homo sapiens OX=9606 GN=TVP23B PE=1 SV=2;TV23C_HUMAN Golgi apparatus membrane protein TVP23 homolog C OS=Homo sapiens OX=9606 GN=TVP23C PE=1 SV=3	-0.119987	-1.08673	0	NaN	NaN	33.3333	1	26.1822	26.1822	66.6667	2	5	5	5	28.3	28.3	28.3	23.576	0	36.24	1145400000	31	NaN	NaN	26.0622	NaN	25.9858	26.3786
Q9NZ32	Q9NZ32	Actin-related protein 10	ACTR10	ARP10_HUMAN Actin-related protein 10 OS=Homo sapiens OX=9606 GN=ACTR10 PE=1 SV=1	NaN	NaN	0	24.4244	24.4244	66.6667	2	NaN	NaN	0	0	4	4	4	11	11	11	46.306	0	9.5369	195400000	14	NaN	24.5708	24.278	NaN	NaN	NaN
Q9NZB2	Q9NZB2	Constitutive coactivator of PPAR-gamma-like protein 1	FAM120A	F120A_HUMAN Constitutive coactivator of PPAR-gamma-like protein 1 OS=Homo sapiens OX=9606 GN=FAM120A PE=1 SV=2	NaN	NaN	0	23.7673	23.7673	66.6667	2	NaN	NaN	0	0	5	5	5	5.7	5.7	5.7	121.89	0	9.2151	130120000	13	23.6059	NaN	23.9288	NaN	NaN	NaN
Q9NZI8	Q9NZI8	Insulin-like growth factor 2 mRNA-binding protein 1	IGF2BP1	IF2B1_HUMAN Insulin-like growth factor 2 mRNA-binding protein 1 OS=Homo sapiens OX=9606 GN=IGF2BP1 PE=1 SV=2	0.356295	1.28013	1.01704	26.2372	26.3381	100	3	25.8809	25.913	100	3	14	14	12	29.6	29.6	25.6	63.48	0	53.941	1859400000	61	25.9762	26.3973	26.3381	25.6964	26.0332	25.913
Q9NZJ4	Q9NZJ4	Sacsin	SACS	SACS_HUMAN Sacsin OS=Homo sapiens OX=9606 GN=SACS PE=1 SV=2	-0.833834	-1.78242	0	NaN	NaN	33.3333	1	24.7986	25.0863	100	3	33	33	33	8.8	8.8	8.8	521.12	0	72.554	645330000	62	NaN	23.9648	NaN	25.3208	23.9888	25.0863
Q9NZL4	Q9NZL4	Hsp70-binding protein 1	HSPBP1	HPBP1_HUMAN Hsp70-binding protein 1 OS=Homo sapiens OX=9606 GN=HSPBP1 PE=1 SV=2	NaN	NaN	0	NaN	NaN	33.3333	1	NaN	NaN	0	0	4	4	4	15.3	15.3	15.3	39.302	0	9.3239	236830000	19	NaN	24.5704	NaN	NaN	NaN	NaN
Q9NZN3	Q9NZN3	EH domain-containing protein 3	EHD3	EHD3_HUMAN EH domain-containing protein 3 OS=Homo sapiens OX=9606 GN=EHD3 PE=1 SV=2	NaN	NaN	0	NaN	NaN	0	0	24.4594	24.4594	66.6667	2	16	3	3	37.2	10.5	10.5	60.886	0	9.737	94202000	7	NaN	NaN	NaN	24.2939	24.6249	NaN
Q9NZT1	Q9NZT1	Calmodulin-like protein 5	CALML5	CALL5_HUMAN Calmodulin-like protein 5 OS=Homo sapiens OX=9606 GN=CALML5 PE=1 SV=2	0.41607	1.33429	0.261892	27.0274	26.6432	100	3	26.6113	26.7256	100	3	6	6	6	47.3	47.3	47.3	15.892	0	250.99	2443900000	36	28.1376	26.3014	26.6432	26.064	27.0445	26.7256
Q9NZZ3	Q9NZZ3	Charged multivesicular body protein 5	CHMP5	CHMP5_HUMAN Charged multivesicular body protein 5 OS=Homo sapiens OX=9606 GN=CHMP5 PE=1 SV=1	-1.76392	-3.3962	0	NaN	NaN	33.3333	1	25.5146	25.5146	66.6667	2	4	4	4	21.5	21.5	21.5	24.57	0	117.97	370030000	17	23.7507	NaN	NaN	25.542	NaN	25.4873
Q9P003	Q9P003	Protein cornichon homolog 4	CNIH4	CNIH4_HUMAN Protein cornichon homolog 4 OS=Homo sapiens OX=9606 GN=CNIH4 PE=1 SV=1	NaN	NaN	0	NaN	NaN	0	0	25.6815	25.6815	66.6667	2	1	1	1	14.4	14.4	14.4	16.093	0.0016447	3.6962	282550000	12	NaN	NaN	NaN	25.6265	25.7365	NaN
Q9P035	Q9P035	Very-long-chain (3R)-3-hydroxyacyl-CoA dehydratase 3	HACD3	HACD3_HUMAN Very-long-chain (3R)-3-hydroxyacyl-CoA dehydratase 3 OS=Homo sapiens OX=9606 GN=HACD3 PE=1 SV=2	0.0394707	1.02774	0.0723275	24.8279	24.8279	66.6667	2	24.7885	24.6926	100	3	7	7	7	24.9	24.9	24.9	43.159	0	32.398	456630000	29	NaN	24.6445	25.0114	24.6926	24.9867	24.6861
Q9P0L0	Q9P0L0;O95292	Vesicle-associated membrane protein-associated protein A	VAPA	VAPA_HUMAN Vesicle-associated membrane protein-associated protein A OS=Homo sapiens OX=9606 GN=VAPA PE=1 SV=3	NaN	NaN	0	NaN	NaN	0	0	23.5063	23.5063	66.6667	2	3	3	3	15.7	15.7	15.7	27.893	0.00046447	5.5654	90744000	15	NaN	NaN	NaN	23.2536	23.7589	NaN
Q9P0M6	Q9P0M6	Core histone macro-H2A.2	H2AFY2	H2AW_HUMAN Core histone macro-H2A.2 OS=Homo sapiens OX=9606 GN=MACROH2A2 PE=1 SV=3	0.217688	1.16287	0.651874	27.3038	27.4448	100	3	27.0861	27.0904	100	3	5	3	3	15.3	8.3	8.3	40.058	0	30.794	2436600000	28	27.0073	27.4448	27.4592	27.1333	27.0904	27.0345
Q9P258	Q9P258	Protein RCC2	RCC2	RCC2_HUMAN Protein RCC2 OS=Homo sapiens OX=9606 GN=RCC2 PE=1 SV=2	0.698964	1.62334	2.12221	27.8078	27.9202	100	3	27.1088	27.1044	100	3	23	23	23	57.3	57.3	57.3	56.084	0	322.83	10035000000	165	27.5701	27.9329	27.9202	27.1044	27.2394	26.9826
Q9P265	Q9P265	Disco-interacting protein 2 homolog B	DIP2B	DIP2B_HUMAN Disco-interacting protein 2 homolog B OS=Homo sapiens OX=9606 GN=DIP2B PE=1 SV=3	-1.24359	-2.36787	2.36492	25.6873	25.8232	100	3	26.9309	26.9849	100	3	46	46	42	39.8	39.8	36.5	171.49	0	323.31	6510400000	232	25.2943	25.8232	25.9445	26.7821	27.0258	26.9849
Q9P2B2	Q9P2B2	Prostaglandin F2 receptor negative regulator	PTGFRN	FPRP_HUMAN Prostaglandin F2 receptor negative regulator OS=Homo sapiens OX=9606 GN=PTGFRN PE=1 SV=2	-1.10482	-2.15072	2.7098	28.9055	28.8444	100	3	30.0103	29.9928	100	3	44	44	44	50.9	50.9	50.9	98.555	0	323.31	74217000000	473	28.8444	28.6991	29.173	29.914	30.1241	29.9928
Q9P2J5	Q9P2J5	Leucine--tRNA ligase, cytoplasmic	LARS	SYLC_HUMAN Leucine--tRNA ligase, cytoplasmic OS=Homo sapiens OX=9606 GN=LARS1 PE=1 SV=2	0.545972	1.46	1.77843	28.3499	28.4451	100	3	27.804	27.774	100	3	35	35	35	36.2	36.2	36.2	134.46	0	197.53	12217000000	213	28.0849	28.4451	28.5198	27.8663	27.7717	27.774
Q9P2R3	Q9P2R3	Rabankyrin-5	ANKFY1	ANFY1_HUMAN Rabankyrin-5 OS=Homo sapiens OX=9606 GN=ANKFY1 PE=1 SV=2	0.016861	1.01176	0	24.7023	24.6159	100	3	NaN	NaN	33.3333	1	10	10	10	9.9	9.9	9.9	128.4	0	142.29	508080000	33	24.3191	24.6159	25.1719	NaN	24.6854	NaN
Q9UBF2	Q9UBF2;Q92521	Coatomer subunit gamma-2	COPG2	COPG2_HUMAN Coatomer subunit gamma-2 OS=Homo sapiens OX=9606 GN=COPG2 PE=1 SV=1	-0.462788	-1.3782	1.05216	27.5254	27.5783	100	3	27.9882	27.956	100	3	32	32	28	54.1	54.1	49.5	97.621	0	323.31	5700300000	128	27.1574	27.5783	27.8406	27.9119	27.956	28.0968
Q9UBG0	Q9UBG0	C-type mannose receptor 2	MRC2	MRC2_HUMAN C-type mannose receptor 2 OS=Homo sapiens OX=9606 GN=MRC2 PE=1 SV=2	NaN	NaN	0	NaN	NaN	0	0	24.3089	24.3269	100	3	9	9	9	7.9	7.9	7.9	166.67	0	31.435	210260000	23	NaN	NaN	NaN	24.3715	24.2282	24.3269
Q9UBQ0	Q9UBQ0	Vacuolar protein sorting-associated protein 29	VPS29	VPS29_HUMAN Vacuolar protein sorting-associated protein 29 OS=Homo sapiens OX=9606 GN=VPS29 PE=1 SV=1	0.238076	1.17942	0.570521	25.1617	25.1103	100	3	24.9236	24.9236	66.6667	2	6	6	6	36.3	36.3	36.3	20.505	0	20.528	535510000	31	25.4152	25.1103	24.9596	24.8811	NaN	24.9662
Q9UBQ5	Q9UBQ5	Eukaryotic translation initiation factor 3 subunit K	EIF3K	EIF3K_HUMAN Eukaryotic translation initiation factor 3 subunit K OS=Homo sapiens OX=9606 GN=EIF3K PE=1 SV=1	0.486082	1.40064	0.798728	26.6945	26.578	100	3	26.2084	26.225	100	3	7	7	7	36.7	36.7	36.7	25.059	0	88.583	1599200000	35	26.578	26.3072	27.1984	26.3684	26.0319	26.225
Q9UBQ7	Q9UBQ7	Glyoxylate reductase/hydroxypyruvate reductase	GRHPR	GRHPR_HUMAN Glyoxylate reductase/hydroxypyruvate reductase OS=Homo sapiens OX=9606 GN=GRHPR PE=1 SV=1	NaN	NaN	0	NaN	NaN	0	0	24.042	24.042	66.6667	2	4	4	4	23.5	23.5	23.5	35.668	0	26.044	164460000	15	NaN	NaN	NaN	24.1094	NaN	23.9746
Q9UBS4	Q9UBS4	DnaJ homolog subfamily B member 11	DNAJB11	DJB11_HUMAN DnaJ homolog subfamily B member 11 OS=Homo sapiens OX=9606 GN=DNAJB11 PE=1 SV=1	0.26076	1.19811	1.23953	26.4055	26.3669	100	3	26.1447	26.1465	100	3	10	10	10	33	33	33	40.513	0	142.38	1933900000	66	26.2623	26.3669	26.5873	26.1856	26.1021	26.1465
Q9UBT2	Q9UBT2	SUMO-activating enzyme subunit 2	UBA2	SAE2_HUMAN SUMO-activating enzyme subunit 2 OS=Homo sapiens OX=9606 GN=UBA2 PE=1 SV=2	1.45848	2.74818	1.27373	26.0358	26.2055	100	3	24.5774	24.5774	66.6667	2	15	15	15	38.4	38.4	38.4	71.223	0	57.222	1166900000	47	25.3788	26.2055	26.5232	24.3557	24.799	NaN
Q9UBU9	Q9UBU9	Nuclear RNA export factor 1	NXF1	NXF1_HUMAN Nuclear RNA export factor 1 OS=Homo sapiens OX=9606 GN=NXF1 PE=1 SV=1	0	1	NaN	NaN	NaN	0	0	NaN	NaN	0	0	6	6	6	15.5	15.5	15.5	70.182	0	9.7071	216070000	13	NaN	NaN	NaN	NaN	NaN	NaN
Q9UBV7	Q9UBV7	Beta-1,4-galactosyltransferase 7;Xylosylprotein 4-beta-galactosyltransferase	B4GALT7	B4GT7_HUMAN Beta-1,4-galactosyltransferase 7 OS=Homo sapiens OX=9606 GN=B4GALT7 PE=1 SV=1	NaN	NaN	0	NaN	NaN	0	0	23.2578	23.2578	66.6667	2	2	2	2	6.1	6.1	6.1	37.405	0.001638	3.6526	57879000	7	NaN	NaN	NaN	NaN	23.2001	23.3156
Q9UGP8	Q9UGP8	Translocation protein SEC63 homolog	SEC63	SEC63_HUMAN Translocation protein SEC63 homolog OS=Homo sapiens OX=9606 GN=SEC63 PE=1 SV=2	NaN	NaN	0	NaN	NaN	0	0	23.962	23.962	66.6667	2	8	8	8	13.6	13.6	13.6	87.996	0	19.809	118900000	14	NaN	NaN	NaN	23.7785	NaN	24.1455
Q9UHB9	Q9UHB9	Signal recognition particle subunit SRP68	SRP68	SRP68_HUMAN Signal recognition particle subunit SRP68 OS=Homo sapiens OX=9606 GN=SRP68 PE=1 SV=2	1.02491	2.03484	3.20886	26.3709	26.366	100	3	25.346	25.3772	100	3	22	22	22	35.7	35.7	35.7	70.729	0	104.82	2004100000	87	26.387	26.366	26.3597	25.5098	25.151	25.3772
Q9UHD1	Q9UHD1	Cysteine and histidine-rich domain-containing protein 1	CHORDC1	CHRD1_HUMAN Cysteine and histidine-rich domain-containing protein 1 OS=Homo sapiens OX=9606 GN=CHORDC1 PE=1 SV=2	0.387977	1.30856	0	NaN	NaN	33.3333	1	25.6294	25.6294	66.6667	2	6	6	6	28.9	28.9	28.9	37.489	0	56.568	834380000	22	NaN	26.0173	NaN	25.7119	NaN	25.5468
Q9UHD8	Q9UHD8	Septin-9	SEPT9	SEPT9_HUMAN Septin-9 OS=Homo sapiens OX=9606 GN=SEPTIN9 PE=1 SV=2	NaN	NaN	0	25.7391	25.9075	100	3	NaN	NaN	0	0	10	10	10	20.3	20.3	20.3	65.401	0	18.207	754060000	38	25.3402	25.9075	25.9697	NaN	NaN	NaN
Q9UHG3	Q9UHG3	Prenylcysteine oxidase 1	PCYOX1	PCYOX_HUMAN Prenylcysteine oxidase 1 OS=Homo sapiens OX=9606 GN=PCYOX1 PE=1 SV=3	-0.961765	-1.94769	1.37106	25.3872	25.5796	100	3	26.349	26.423	100	3	14	14	14	34.3	34.3	34.3	56.639	0	41.406	1414600000	56	24.8833	25.6987	25.5796	26.423	25.96	26.6638
Q9UHI8	Q9UHI8;Q8TE58	A disintegrin and metalloproteinase with thrombospondin motifs 1	ADAMTS1	ATS1_HUMAN A disintegrin and metalloproteinase with thrombospondin motifs 1 OS=Homo sapiens OX=9606 GN=ADAMTS1 PE=1 SV=4	0.145329	1.10598	0.524726	28.8418	28.8311	100	3	28.6965	28.7277	100	3	25	25	25	40.5	40.5	40.5	105.36	0	323.31	25981000000	291	28.8311	28.6552	29.0392	28.7277	28.7636	28.5983
Q9UHN6	Q9UHN6	Transmembrane protein 2	TMEM2	CEIP2_HUMAN Inactive cell surface hyaluronidase CEMIP2 OS=Homo sapiens OX=9606 GN=CEMIP2 PE=1 SV=1	NaN	NaN	0	NaN	NaN	0	0	24.4014	24.4014	66.6667	2	13	13	13	12	12	12	154.37	0	35.725	211200000	27	NaN	NaN	NaN	24.5729	24.23	NaN
Q9UI10	Q9UI10	Translation initiation factor eIF-2B subunit delta	EIF2B4	EI2BD_HUMAN Translation initiation factor eIF2B subunit delta OS=Homo sapiens OX=9606 GN=EIF2B4 PE=1 SV=2	-0.108567	-1.07816	0.268582	25.2939	25.2432	100	3	25.4025	25.4166	100	3	10	10	10	29.8	29.8	29.8	57.557	0	95.153	1069600000	48	25.0461	25.2432	25.5925	25.4166	25.3539	25.437
Q9UI26	Q9UI26	Importin-11	IPO11	IPO11_HUMAN Importin-11 OS=Homo sapiens OX=9606 GN=IPO11 PE=1 SV=1	0.110101	1.0793	0.112446	25.4335	25.2734	100	3	25.3234	25.3523	100	3	13	13	13	13.6	13.6	13.6	112.53	0	34.761	1201300000	75	25.0576	25.2734	25.9693	25.3523	25.6966	24.9213
Q9UI42	Q9UI42	Carboxypeptidase A4	CPA4	CBPA4_HUMAN Carboxypeptidase A4 OS=Homo sapiens OX=9606 GN=CPA4 PE=1 SV=2	NaN	NaN	0	25.2009	25.2009	66.6667	2	NaN	NaN	0	0	7	7	7	26.1	26.1	26.1	47.351	0	19.783	299710000	13	25.1507	NaN	25.251	NaN	NaN	NaN
Q9UIA9	Q9UIA9	Exportin-7	XPO7	XPO7_HUMAN Exportin-7 OS=Homo sapiens OX=9606 GN=XPO7 PE=1 SV=3	0.48622	1.40077	1.32854	26.6834	26.6889	100	3	26.1972	26.1501	100	3	30	30	30	30.5	30.5	30.5	123.91	0	87.364	4700300000	143	26.4381	26.6889	26.9232	26.1501	26.3865	26.0548
Q9UID3	Q9UID3	Vacuolar protein sorting-associated protein 51 homolog	VPS51	VPS51_HUMAN Vacuolar protein sorting-associated protein 51 homolog OS=Homo sapiens OX=9606 GN=VPS51 PE=1 SV=2	NaN	NaN	0	NaN	NaN	0	0	23.5148	23.5637	100	3	6	6	6	10.2	10.2	10.2	86.041	0	12.967	104740000	12	NaN	NaN	NaN	23.3842	23.5966	23.5637
Q9UIQ6	Q9UIQ6	Leucyl-cystinyl aminopeptidase;Leucyl-cystinyl aminopeptidase, pregnancy serum form	LNPEP	LCAP_HUMAN Leucyl-cystinyl aminopeptidase OS=Homo sapiens OX=9606 GN=LNPEP PE=1 SV=3	-0.391351	-1.31162	1.5866	24.3171	24.3171	66.6667	2	24.7085	24.7388	100	3	15	15	15	17.6	17.6	17.6	117.35	0	34.309	470370000	29	NaN	24.2942	24.34	24.8159	24.5707	24.7388
Q9UJ70	Q9UJ70	N-acetyl-D-glucosamine kinase	NAGK	NAGK_HUMAN N-acetyl-D-glucosamine kinase OS=Homo sapiens OX=9606 GN=NAGK PE=1 SV=4	0.759769	1.69322	2.47295	25.8281	25.7728	100	3	25.0683	25	100	3	14	14	14	58.1	58.1	58.1	37.375	0	51.847	1282500000	58	25.7728	25.7428	25.9687	25	25.2636	24.9413
Q9UJA5	Q9UJA5	tRNA (adenine(58)-N(1))-methyltransferase non-catalytic subunit TRM6	TRMT6	TRM6_HUMAN tRNA (adenine(58)-N(1))-methyltransferase non-catalytic subunit TRM6 OS=Homo sapiens OX=9606 GN=TRMT6 PE=1 SV=1	NaN	NaN	0	NaN	NaN	33.3333	1	NaN	NaN	0	0	13	13	13	30.6	30.6	30.6	55.799	0	49.812	531230000	35	NaN	NaN	26.0805	NaN	NaN	NaN
Q9UJX2	Q9UJX2	Cell division cycle protein 23 homolog	CDC23	CDC23_HUMAN Cell division cycle protein 23 homolog OS=Homo sapiens OX=9606 GN=CDC23 PE=1 SV=3	-0.181914	-1.13439	0.762349	24.1192	24.1397	100	3	24.3011	24.2193	100	3	16	16	16	30	30	30	68.833	0	53.498	548790000	57	24.1397	23.9989	24.219	24.4788	24.2052	24.2193
Q9UJX3	Q9UJX3	Anaphase-promoting complex subunit 7	ANAPC7	APC7_HUMAN Anaphase-promoting complex subunit 7 OS=Homo sapiens OX=9606 GN=ANAPC7 PE=1 SV=5	-0.73738	-1.66715	1.46884	24.3532	24.3532	66.6667	2	25.0906	25.1651	100	3	13	13	13	30.6	30.6	30.6	63.132	0	26.129	688200000	41	NaN	24.1989	24.5075	25.2608	24.8459	25.1651
Q9UJX5	Q9UJX5	Anaphase-promoting complex subunit 4	ANAPC4	APC4_HUMAN Anaphase-promoting complex subunit 4 OS=Homo sapiens OX=9606 GN=ANAPC4 PE=1 SV=2	NaN	NaN	0	NaN	NaN	0	0	25.0078	24.9887	100	3	8	8	8	11	11	11	92.115	0	35.708	260010000	23	NaN	NaN	NaN	25.2484	24.7864	24.9887
Q9UK41	Q9UK41	Vacuolar protein sorting-associated protein 28 homolog	VPS28	VPS28_HUMAN Vacuolar protein sorting-associated protein 28 homolog OS=Homo sapiens OX=9606 GN=VPS28 PE=1 SV=1	-0.150267	-1.10978	0	NaN	NaN	33.3333	1	27.2171	27.2228	100	3	9	9	9	43	43	43	25.425	0	69.943	1547300000	33	27.0668	NaN	NaN	27.0764	27.2228	27.352
Q9UKE5	Q9UKE5	TRAF2 and NCK-interacting protein kinase	TNIK	TNIK_HUMAN TRAF2 and NCK-interacting protein kinase OS=Homo sapiens OX=9606 GN=TNIK PE=1 SV=1	-0.116523	-1.08412	0	NaN	NaN	33.3333	1	23.4579	23.4886	100	3	17	8	8	14.5	7.9	7.9	154.94	0	69.146	169270000	20	NaN	NaN	23.3414	23.4886	23.5014	23.3836
Q9UKK9	Q9UKK9	ADP-sugar pyrophosphatase	NUDT5	NUDT5_HUMAN ADP-sugar pyrophosphatase OS=Homo sapiens OX=9606 GN=NUDT5 PE=1 SV=1	NaN	NaN	0	23.8314	23.6541	100	3	NaN	NaN	0	0	6	6	6	29.2	29.2	29.2	24.327	0	18.429	210780000	16	23.6541	23.5284	24.3117	NaN	NaN	NaN
Q9UKV8	Q9UKV8	Protein argonaute-2	AGO2	AGO2_HUMAN Protein argonaute-2 OS=Homo sapiens OX=9606 GN=AGO2 PE=1 SV=3	0.302794	1.23353	1.21247	24.4939	24.5039	100	3	24.1911	24.1911	66.6667	2	15	15	10	26.3	26.3	18.3	97.207	0	31.38	519240000	36	24.3502	24.6275	24.5039	24.1911	NaN	24.1911
Q9UKZ1	Q9UKZ1	CCR4-NOT transcription complex subunit 11	CNOT11	CNO11_HUMAN CCR4-NOT transcription complex subunit 11 OS=Homo sapiens OX=9606 GN=CNOT11 PE=1 SV=1	NaN	NaN	0	24.2896	24.2896	66.6667	2	NaN	NaN	0	0	2	2	2	5.5	5.5	5.5	55.215	0	20.167	98248000	7	NaN	24.0693	24.51	NaN	NaN	NaN
Q9UKZ9	Q9UKZ9	Procollagen C-endopeptidase enhancer 2	PCOLCE2	PCOC2_HUMAN Procollagen C-endopeptidase enhancer 2 OS=Homo sapiens OX=9606 GN=PCOLCE2 PE=1 SV=1	-0.156584	-1.11465	0	NaN	NaN	33.3333	1	26.1228	26.0465	100	3	11	11	11	33	33	33	45.716	0	97.399	1033300000	36	NaN	NaN	25.9662	26.0465	26.4561	25.8657
Q9UL25	Q9UL25	Ras-related protein Rab-21	RAB21	RAB21_HUMAN Ras-related protein Rab-21 OS=Homo sapiens OX=9606 GN=RAB21 PE=1 SV=3	-0.394839	-1.3148	1.31176	24.8893	24.8893	66.6667	2	25.2841	25.2845	100	3	7	7	7	35.6	35.6	35.6	24.347	0	26.253	544600000	27	NaN	24.7328	25.0458	25.2323	25.2845	25.3355
Q9ULA0	Q9ULA0	Aspartyl aminopeptidase	DNPEP	DNPEP_HUMAN Aspartyl aminopeptidase OS=Homo sapiens OX=9606 GN=DNPEP PE=1 SV=2	-0.766376	-1.70099	2.65319	25.0713	25.0247	100	3	25.8376	25.8999	100	3	11	11	11	27.8	27.8	27.8	53.41	0	29.128	1082200000	48	25.2034	25.0247	24.9857	25.6657	25.8999	25.9474
Q9ULB1	Q9ULB1	Neurexin-1	NRXN1	NRX1A_HUMAN Neurexin-1 OS=Homo sapiens OX=9606 GN=NRXN1 PE=1 SV=1	NaN	NaN	0	NaN	NaN	0	0	24.401	24.401	66.6667	2	9	9	8	8.3	8.3	7.6	161.88	0	14.237	202460000	14	NaN	NaN	NaN	24.4468	NaN	24.3551
Q9ULF5	Q9ULF5	Zinc transporter ZIP10	SLC39A10	S39AA_HUMAN Zinc transporter ZIP10 OS=Homo sapiens OX=9606 GN=SLC39A10 PE=1 SV=2	NaN	NaN	0	NaN	NaN	0	0	24.3563	24.3563	66.6667	2	6	6	6	9.5	9.5	9.5	94.131	0	42.019	214550000	20	NaN	NaN	NaN	NaN	24.3315	24.3811
Q9ULI3	Q9ULI3	Protein HEG homolog 1	HEG1	HEG1_HUMAN Protein HEG homolog 1 OS=Homo sapiens OX=9606 GN=HEG1 PE=1 SV=3	NaN	NaN	0	NaN	NaN	0	0	24.5541	24.4903	100	3	5	5	5	4	4	4	147.46	0	14.049	204940000	14	NaN	NaN	NaN	24.6911	24.4809	24.4903
Q9ULK4	Q9ULK4	Mediator of RNA polymerase II transcription subunit 23	MED23	MED23_HUMAN Mediator of RNA polymerase II transcription subunit 23 OS=Homo sapiens OX=9606 GN=MED23 PE=1 SV=2	NaN	NaN	0	24.4748	24.4748	66.6667	2	NaN	NaN	0	0	12	12	12	9.9	9.9	9.9	156.47	0	21.827	300960000	28	24.3674	NaN	24.5822	NaN	NaN	NaN
Q9ULV4	Q9ULV4	Coronin-1C	CORO1C	COR1C_HUMAN Coronin-1C OS=Homo sapiens OX=9606 GN=CORO1C PE=1 SV=1	-0.185268	-1.13703	0	NaN	NaN	33.3333	1	25.6758	25.6758	66.6667	2	6	6	6	11	11	11	53.248	0	18.938	678910000	26	NaN	25.4905	NaN	26.1017	NaN	25.2499
Q9UM47	Q9UM47;P46531	Neurogenic locus notch homolog protein 3;Notch 3 extracellular truncation;Notch 3 intracellular domain	NOTCH3	NOTC3_HUMAN Neurogenic locus notch homolog protein 3 OS=Homo sapiens OX=9606 GN=NOTCH3 PE=1 SV=2	NaN	NaN	0	NaN	NaN	0	0	23.4607	23.4607	66.6667	2	8	7	7	5.4	5	5	243.63	0	26.252	137610000	16	NaN	NaN	NaN	23.5182	23.4033	NaN
Q9UM54	Q9UM54	Unconventional myosin-VI	MYO6	MYO6_HUMAN Unconventional myosin-VI OS=Homo sapiens OX=9606 GN=MYO6 PE=1 SV=4	0.155806	1.11404	0.265143	26.4308	26.5483	100	3	26.275	26.2292	100	3	27	27	27	28.6	28.6	28.6	149.69	0	145.88	3341100000	119	26.0235	26.5483	26.7208	26.2292	26.4762	26.1198
Q9UMS4	Q9UMS4	Pre-mRNA-processing factor 19	PRPF19	PRP19_HUMAN Pre-mRNA-processing factor 19 OS=Homo sapiens OX=9606 GN=PRPF19 PE=1 SV=1	-0.174481	-1.12856	0.893916	29.0909	29.0974	100	3	29.2654	29.2385	100	3	22	22	22	80	80	80	55.18	0	323.31	24331000000	201	28.9518	29.2236	29.0974	29.2385	29.355	29.2027
Q9UN37	Q9UN37;Q6PIW4	Vacuolar protein sorting-associated protein 4A	VPS4A	VPS4A_HUMAN Vacuolar protein sorting-associated protein 4A OS=Homo sapiens OX=9606 GN=VPS4A PE=1 SV=1	-0.704656	-1.62976	0	NaN	NaN	33.3333	1	25.3592	25.3465	100	3	10	10	8	26.5	26.5	22	48.897	0	16.432	562060000	26	NaN	24.6546	NaN	25.2692	25.462	25.3465
Q9UNE7	Q9UNE7	E3 ubiquitin-protein ligase CHIP	STUB1	CHIP_HUMAN E3 ubiquitin-protein ligase CHIP OS=Homo sapiens OX=9606 GN=STUB1 PE=1 SV=2	NaN	NaN	0	NaN	NaN	0	0	24.6072	24.6083	100	3	8	8	8	27.7	27.7	27.7	34.856	0	20.462	320760000	23	NaN	NaN	NaN	24.5853	24.6281	24.6083
Q9UNM6	Q9UNM6	26S proteasome non-ATPase regulatory subunit 13	PSMD13	PSD13_HUMAN 26S proteasome non-ATPase regulatory subunit 13 OS=Homo sapiens OX=9606 GN=PSMD13 PE=1 SV=2	-0.312063	-1.24148	0.679562	28.2966	28.3664	100	3	28.6086	28.6447	100	3	25	25	25	72.9	72.9	72.9	42.945	0	323.31	19450000000	191	27.9131	28.3664	28.6102	28.5232	28.6447	28.658
Q9UNS2	Q9UNS2	COP9 signalosome complex subunit 3	COPS3	CSN3_HUMAN COP9 signalosome complex subunit 3 OS=Homo sapiens OX=9606 GN=COPS3 PE=1 SV=3	0.567664	1.48212	1.9678	28.1898	28.1324	100	3	27.6221	27.6166	100	3	14	14	14	50.8	50.8	50.8	47.873	0	258.7	6646200000	107	28.0083	28.1324	28.4286	27.5941	27.6557	27.6166
Q9UPU5	Q9UPU5	Ubiquitin carboxyl-terminal hydrolase 24	USP24	UBP24_HUMAN Ubiquitin carboxyl-terminal hydrolase 24 OS=Homo sapiens OX=9606 GN=USP24 PE=1 SV=3	0.12115	1.0876	0.791293	25.3458	25.3175	100	3	25.2247	25.1803	100	3	28	28	28	14.2	14.2	14.2	294.36	0	85.481	1385300000	93	25.2949	25.3175	25.4252	25.1803	25.34	25.1538
Q9UQ80	Q9UQ80	Proliferation-associated protein 2G4	PA2G4	PA2G4_HUMAN Proliferation-associated protein 2G4 OS=Homo sapiens OX=9606 GN=PA2G4 PE=1 SV=3	0.624769	1.54196	2.67201	27.1276	27.198	100	3	26.5029	26.4776	100	3	16	16	16	46.7	46.7	46.7	43.786	0	253.69	4749300000	101	26.9772	27.2078	27.198	26.4378	26.5932	26.4776
Q9UQE7	Q9UQE7	Structural maintenance of chromosomes protein 3	SMC3	SMC3_HUMAN Structural maintenance of chromosomes protein 3 OS=Homo sapiens OX=9606 GN=SMC3 PE=1 SV=2	0.705102	1.63026	2.2254	27.377	27.4111	100	3	26.6719	26.7464	100	3	40	40	40	34.2	34.2	34.2	141.54	0	246.39	4959900000	162	27.2107	27.4111	27.5093	26.7932	26.7464	26.4762
Q9Y221	Q9Y221	60S ribosome subunit biogenesis protein NIP7 homolog	NIP7	NIP7_HUMAN 60S ribosome subunit biogenesis protein NIP7 homolog OS=Homo sapiens OX=9606 GN=NIP7 PE=1 SV=1	0.902964	1.8699	0	NaN	NaN	33.3333	1	24.4027	24.4027	66.6667	2	5	5	5	36.7	36.7	36.7	20.462	0	20.247	348930000	21	25.3057	NaN	NaN	24.6698	24.1356	NaN
Q9Y230	Q9Y230	RuvB-like 2	RUVBL2	RUVB2_HUMAN RuvB-like 2 OS=Homo sapiens OX=9606 GN=RUVBL2 PE=1 SV=3	-0.747597	-1.67899	1.65103	28.9212	28.8694	100	3	29.6688	29.6968	100	3	29	29	29	67.4	67.4	67.4	51.156	0	297.55	40094000000	282	28.5988	28.8694	29.2954	29.6968	29.7177	29.5919
Q9Y262	Q9Y262	Eukaryotic translation initiation factor 3 subunit L	EIF3L	EIF3L_HUMAN Eukaryotic translation initiation factor 3 subunit L OS=Homo sapiens OX=9606 GN=EIF3L PE=1 SV=1	0.41028	1.32894	1.91839	29.3701	29.3949	100	3	28.9599	28.9594	100	3	24	24	24	47.2	47.2	47.2	66.726	0	323.31	28378000000	230	29.2211	29.3949	29.4944	28.8738	28.9594	29.0463
Q9Y263	Q9Y263	Phospholipase A-2-activating protein	PLAA	PLAP_HUMAN Phospholipase A-2-activating protein OS=Homo sapiens OX=9606 GN=PLAA PE=1 SV=2	-0.101269	-1.07272	0.105903	24.7042	24.6244	100	3	24.8055	24.9679	100	3	9	9	9	13.2	13.2	13.2	87.156	0	37.022	473820000	31	25.0712	24.4171	24.6244	24.2497	25.1988	24.9679
Q9Y265	Q9Y265	RuvB-like 1	RUVBL1	RUVB1_HUMAN RuvB-like 1 OS=Homo sapiens OX=9606 GN=RUVBL1 PE=1 SV=1	-0.925483	-1.89932	4.18939	28.9433	28.9395	100	3	29.8688	29.8703	100	3	25	25	25	69.5	69.5	69.5	50.227	0	323.31	50066000000	263	28.8614	28.9395	29.0289	29.8293	29.8703	29.9067
Q9Y266	Q9Y266	Nuclear migration protein nudC	NUDC	NUDC_HUMAN Nuclear migration protein nudC OS=Homo sapiens OX=9606 GN=NUDC PE=1 SV=1	NaN	NaN	0	25.2507	25.2507	66.6667	2	NaN	NaN	0	0	5	5	5	19.6	19.6	19.6	38.242	0	10.65	288460000	12	24.9152	25.5863	NaN	NaN	NaN	NaN
Q9Y282	Q9Y282	Endoplasmic reticulum-Golgi intermediate compartment protein 3	ERGIC3	ERGI3_HUMAN Endoplasmic reticulum-Golgi intermediate compartment protein 3 OS=Homo sapiens OX=9606 GN=ERGIC3 PE=1 SV=1	NaN	NaN	0	NaN	NaN	0	0	24.6393	24.6393	66.6667	2	4	4	4	16.2	16.2	16.2	43.222	0	11.067	180450000	10	NaN	NaN	NaN	24.5643	NaN	24.7142
Q9Y285	Q9Y285	Phenylalanine--tRNA ligase alpha subunit	FARSA	SYFA_HUMAN Phenylalanine--tRNA ligase alpha subunit OS=Homo sapiens OX=9606 GN=FARSA PE=1 SV=3	0.787975	1.72665	2.50397	27.8801	27.9497	100	3	27.0922	27.0658	100	3	20	20	20	49.6	49.6	49.6	57.563	0	228.18	7810100000	106	27.6492	27.9497	28.0416	27.1637	27.047	27.0658
Q9Y289	Q9Y289	Sodium-dependent multivitamin transporter	SLC5A6	SC5A6_HUMAN Sodium-dependent multivitamin transporter OS=Homo sapiens OX=9606 GN=SLC5A6 PE=1 SV=2	-0.557697	-1.47192	0	NaN	NaN	33.3333	1	24.4084	24.5509	100	3	4	4	4	7.7	7.7	7.7	68.641	0	7.8465	235290000	19	23.8507	NaN	NaN	24.0486	24.5509	24.6258
Q9Y295	Q9Y295	Developmentally-regulated GTP-binding protein 1	DRG1	DRG1_HUMAN Developmentally-regulated GTP-binding protein 1 OS=Homo sapiens OX=9606 GN=DRG1 PE=1 SV=1	0.699915	1.62441	0	25.7674	25.7674	66.6667	2	NaN	NaN	33.3333	1	12	12	11	42.2	42.2	40.3	40.542	0	83.679	496440000	28	NaN	25.4494	26.0853	25.0675	NaN	NaN
Q9Y2A7	Q9Y2A7;P55160	Nck-associated protein 1	NCKAP1	NCKP1_HUMAN Nck-associated protein 1 OS=Homo sapiens OX=9606 GN=NCKAP1 PE=1 SV=1	0.139719	1.10169	0.417124	27.3118	27.2843	100	3	27.1721	27.1784	100	3	39	39	39	39.9	39.9	39.9	128.79	0	323.31	8764300000	166	27.084	27.2843	27.5673	27.1784	27.124	27.214
Q9Y2J2	Q9Y2J2	Band 4.1-like protein 3;Band 4.1-like protein 3, N-terminally processed	EPB41L3	E41L3_HUMAN Band 4.1-like protein 3 OS=Homo sapiens OX=9606 GN=EPB41L3 PE=1 SV=2	0.187173	1.13853	0.726927	26.224	26.2018	100	3	26.0368	26.0239	100	3	18	13	12	21.2	17.2	16.3	120.68	0	45.586	1916100000	66	26.4312	26.0391	26.2018	26.0239	26.0959	25.9908
Q9Y2K7	Q9Y2K7	Lysine-specific demethylase 2A	KDM2A	KDM2A_HUMAN Lysine-specific demethylase 2A OS=Homo sapiens OX=9606 GN=KDM2A PE=1 SV=3	NaN	NaN	0	22.9951	22.9951	66.6667	2	NaN	NaN	0	0	7	7	6	6.5	6.5	5.2	132.79	0	12.726	103390000	15	22.3505	23.6398	NaN	NaN	NaN	NaN
Q9Y2L1	Q9Y2L1	Exosome complex exonuclease RRP44	DIS3	RRP44_HUMAN Exosome complex exonuclease RRP44 OS=Homo sapiens OX=9606 GN=DIS3 PE=1 SV=2	NaN	NaN	0	NaN	NaN	0	0	NaN	NaN	33.3333	1	7	7	7	8.5	8.5	8.5	109	0	17.696	185480000	19	NaN	NaN	NaN	23.3094	NaN	NaN
Q9Y2T2	Q9Y2T2;P53677	AP-3 complex subunit mu-1	AP3M1	AP3M1_HUMAN AP-3 complex subunit mu-1 OS=Homo sapiens OX=9606 GN=AP3M1 PE=1 SV=1	-0.0184708	-1.01289	0	25.256	25.2463	100	3	NaN	NaN	33.3333	1	10	10	10	30.6	30.6	30.6	46.939	0	21.423	688750000	32	25.2045	25.3173	25.2463	NaN	NaN	25.2745
Q9Y2V2	Q9Y2V2	Calcium-regulated heat stable protein 1	CARHSP1	CHSP1_HUMAN Calcium-regulated heat-stable protein 1 OS=Homo sapiens OX=9606 GN=CARHSP1 PE=1 SV=2	-0.289859	-1.22252	0.342671	24.6583	24.6583	66.6667	2	24.9481	25.1246	100	3	4	4	4	51	51	51	15.892	0	12.856	394190000	20	NaN	24.6285	24.688	25.1246	24.4338	25.2859
Q9Y2W1	Q9Y2W1	Thyroid hormone receptor-associated protein 3	THRAP3	TR150_HUMAN Thyroid hormone receptor-associated protein 3 OS=Homo sapiens OX=9606 GN=THRAP3 PE=1 SV=2	0.17473	1.12875	0.302475	25.6944	25.5577	100	3	25.5196	25.5843	100	3	5	5	5	7.4	7.4	7.4	108.66	0	22.952	875210000	44	25.5577	25.3917	26.1337	25.5843	25.5913	25.3833
Q9Y2X3	Q9Y2X3	Nucleolar protein 58	NOP58	NOP58_HUMAN Nucleolar protein 58 OS=Homo sapiens OX=9606 GN=NOP58 PE=1 SV=1	0.0407441	1.02864	0.0337724	25.0869	25.347	100	3	25.0462	25.0173	100	3	12	12	12	29.7	29.7	29.7	59.578	0	80.973	868650000	58	24.2905	25.347	25.6232	25.0056	25.0173	25.1156
Q9Y315	Q9Y315	Deoxyribose-phosphate aldolase	DERA	DEOC_HUMAN Deoxyribose-phosphate aldolase OS=Homo sapiens OX=9606 GN=DERA PE=1 SV=2	-1.03453	-2.04844	2.1944	25.7216	25.7149	100	3	26.7561	26.7904	100	3	14	14	14	58.5	58.5	58.5	35.23	0	112.02	1731800000	62	25.7149	25.3901	26.0597	26.7904	26.6722	26.8056
Q9Y3A3	Q9Y3A3	MOB-like protein phocein	MOB4	PHOCN_HUMAN MOB-like protein phocein OS=Homo sapiens OX=9606 GN=MOB4 PE=1 SV=1	NaN	NaN	0	NaN	NaN	0	0	24.225	24.225	66.6667	2	5	5	5	35.1	35.1	35.1	26.032	0	14.076	199680000	15	NaN	NaN	NaN	24.2905	24.1596	NaN
Q9Y3B2	Q9Y3B2	Exosome complex component CSL4	EXOSC1	EXOS1_HUMAN Exosome complex component CSL4 OS=Homo sapiens OX=9606 GN=EXOSC1 PE=1 SV=1	0.42878	1.34609	0	NaN	NaN	33.3333	1	23.5684	23.5684	66.6667	2	3	3	3	23.1	23.1	23.1	21.452	0	8.5788	123920000	15	NaN	NaN	23.9972	23.7431	23.3938	NaN
Q9Y3B3	Q9Y3B3	Transmembrane emp24 domain-containing protein 7	TMED7	TMED7_HUMAN Transmembrane emp24 domain-containing protein 7 OS=Homo sapiens OX=9606 GN=TMED7 PE=1 SV=2	-1.08306	-2.11852	1.88204	25.3196	25.3196	66.6667	2	26.4027	26.3778	100	3	5	5	5	32.6	32.6	32.6	25.171	0	25.263	1133800000	35	25.0606	NaN	25.5787	26.5026	26.3277	26.3778
Q9Y3D6	Q9Y3D6	Mitochondrial fission 1 protein	FIS1	FIS1_HUMAN Mitochondrial fission 1 protein OS=Homo sapiens OX=9606 GN=FIS1 PE=1 SV=2	NaN	NaN	0	NaN	NaN	0	0	24.26	24.26	66.6667	2	2	2	2	16.4	16.4	16.4	16.937	0	6.6516	105690000	9	NaN	NaN	NaN	NaN	24.1151	24.4049
Q9Y3F4	Q9Y3F4	Serine-threonine kinase receptor-associated protein	STRAP	STRAP_HUMAN Serine-threonine kinase receptor-associated protein OS=Homo sapiens OX=9606 GN=STRAP PE=1 SV=1	1.08295	2.11837	2.63282	27.6863	27.58	100	3	26.6033	26.5116	100	3	15	15	15	53.4	53.4	53.4	38.438	0	135.96	4608600000	91	27.58	27.5683	27.9105	26.5116	26.4756	26.8227
Q9Y3I0	Q9Y3I0	tRNA-splicing ligase RtcB homolog	RTCB	RTCB_HUMAN RNA-splicing ligase RtcB homolog OS=Homo sapiens OX=9606 GN=RTCB PE=1 SV=1	-0.188236	-1.13937	3.86299	28.5635	28.554	100	3	28.7517	28.7518	100	3	18	18	18	43.6	43.6	43.6	55.21	0	283.3	10809000000	118	28.554	28.5504	28.586	28.7632	28.7518	28.7401
Q9Y3L5	Q9Y3L5	Ras-related protein Rap-2c	RAP2C	RAP2C_HUMAN Ras-related protein Rap-2c OS=Homo sapiens OX=9606 GN=RAP2C PE=1 SV=1	-1.23768	-2.35819	0	NaN	NaN	33.3333	1	26.175	26.2043	100	3	8	4	4	53.6	27.3	27.3	20.745	0	11.392	813440000	20	NaN	NaN	24.9373	26.0216	26.2043	26.2989
Q9Y3T9	Q9Y3T9	Nucleolar complex protein 2 homolog	NOC2L	NOC2L_HUMAN Nucleolar complex protein 2 homolog OS=Homo sapiens OX=9606 GN=NOC2L PE=1 SV=4	NaN	NaN	0	NaN	NaN	0	0	24.511	24.455	100	3	10	10	10	17.4	17.4	17.4	84.918	0	23.603	372940000	35	NaN	NaN	NaN	24.4042	24.6738	24.455
Q9Y3U8	Q9Y3U8	60S ribosomal protein L36	RPL36	RL36_HUMAN Large ribosomal subunit protein eL36 OS=Homo sapiens OX=9606 GN=RPL36 PE=1 SV=3	-0.233342	-1.17556	0.376431	27.2216	27.2638	100	3	27.4549	27.4549	66.6667	2	4	4	4	21.9	21.9	21.9	12.254	0	13.671	2363900000	24	26.9235	27.4774	27.2638	NaN	27.268	27.6418
Q9Y450	Q9Y450	HBS1-like protein	HBS1L	HBS1L_HUMAN HBS1-like protein OS=Homo sapiens OX=9606 GN=HBS1L PE=1 SV=1	NaN	NaN	0	26.4634	26.4634	66.6667	2	NaN	NaN	0	0	9	9	9	18.4	18.4	18.4	75.472	0	13.719	446830000	17	NaN	26.2541	26.6726	NaN	NaN	NaN
Q9Y487	Q9Y487	V-type proton ATPase 116 kDa subunit a isoform 2	ATP6V0A2	VPP2_HUMAN V-type proton ATPase 116 kDa subunit a 2 OS=Homo sapiens OX=9606 GN=ATP6V0A2 PE=1 SV=2	NaN	NaN	0	NaN	NaN	0	0	25.5855	25.5855	66.6667	2	10	9	9	13.2	12.3	12.3	98.081	0	21.948	455730000	24	NaN	NaN	NaN	25.4492	25.7218	NaN
Q9Y490	Q9Y490;Q9Y4G6	Talin-1	TLN1	TLN1_HUMAN Talin-1 OS=Homo sapiens OX=9606 GN=TLN1 PE=1 SV=3	-0.894507	-1.85897	2.95608	26.2787	26.2137	100	3	27.1732	27.1629	100	3	57	57	57	31.3	31.3	31.3	269.76	0	323.31	6607700000	231	26.148	26.2137	26.4743	27.1629	27.2437	27.1129
Q9Y4A5	Q9Y4A5	Transformation/transcription domain-associated protein	TRRAP	TRRAP_HUMAN Transformation/transcription domain-associated protein OS=Homo sapiens OX=9606 GN=TRRAP PE=1 SV=3	-1.61374	-3.06044	1.73973	24.0604	24.1926	100	3	25.6741	25.6354	100	3	60	60	60	19.6	19.6	19.6	437.6	0	179.61	1494300000	136	24.1926	24.6961	23.2925	25.557	25.83	25.6354
Q9Y4K3	Q9Y4K3	TNF receptor-associated factor 6	TRAF6	TRAF6_HUMAN TNF receptor-associated factor 6 OS=Homo sapiens OX=9606 GN=TRAF6 PE=1 SV=1	NaN	NaN	0	NaN	NaN	0	0	23.5228	23.5228	66.6667	2	3	3	3	9	9	9	59.573	0	14.582	114030000	9	NaN	NaN	NaN	23.481	23.5645	NaN
Q9Y4L1	Q9Y4L1	Hypoxia up-regulated protein 1	HYOU1	HYOU1_HUMAN Hypoxia up-regulated protein 1 OS=Homo sapiens OX=9606 GN=HYOU1 PE=1 SV=1	0.0957311	1.06861	1.00464	27.53	27.5332	100	3	27.4342	27.4188	100	3	27	27	27	33	33	33	111.33	0	323.31	11089000000	192	27.4563	27.6004	27.5332	27.4171	27.4668	27.4188
Q9Y4W2	Q9Y4W2	Ribosomal biogenesis protein LAS1L	LAS1L	LAS1L_HUMAN Ribosomal biogenesis protein LAS1L OS=Homo sapiens OX=9606 GN=LAS1L PE=1 SV=2	-0.730243	-1.65892	1.38955	25.4264	25.4264	66.6667	2	26.1567	26.2358	100	3	14	14	14	27.7	27.7	27.7	83.064	0	189.15	1192900000	50	NaN	25.374	25.4788	26.3871	26.2358	25.847
Q9Y4X5	Q9Y4X5	E3 ubiquitin-protein ligase ARIH1	ARIH1	ARI1_HUMAN E3 ubiquitin-protein ligase ARIH1 OS=Homo sapiens OX=9606 GN=ARIH1 PE=1 SV=2	NaN	NaN	0	23.6906	23.6906	66.6667	2	NaN	NaN	0	0	5	5	5	14.9	14.9	14.9	64.117	0	16.136	108630000	11	23.5258	NaN	23.8554	NaN	NaN	NaN
Q9Y5B9	Q9Y5B9	FACT complex subunit SPT16	SUPT16H	SP16H_HUMAN FACT complex subunit SPT16 OS=Homo sapiens OX=9606 GN=SUPT16H PE=1 SV=1	0.336826	1.26297	2.06582	28.6104	28.5616	100	3	28.2736	28.3198	100	3	29	29	29	30.3	30.3	30.3	119.91	0	273.09	14565000000	194	28.5616	28.5599	28.7097	28.3261	28.3198	28.1748
Q9Y5K6	Q9Y5K6	CD2-associated protein	CD2AP	CD2AP_HUMAN CD2-associated protein OS=Homo sapiens OX=9606 GN=CD2AP PE=1 SV=1	-0.567384	-1.48183	1.59475	24.0941	24.0941	66.6667	2	24.6615	24.6615	66.6667	2	8	8	8	14.6	14.6	14.6	71.45	0	16.028	313660000	21	NaN	24.1728	24.0155	24.6134	NaN	24.7097
Q9Y5L0	Q9Y5L0	Transportin-3	TNPO3	TNPO3_HUMAN Transportin-3 OS=Homo sapiens OX=9606 GN=TNPO3 PE=1 SV=3	0.500556	1.41476	1.10215	25.6106	25.689	100	3	25.1101	25.0675	100	3	18	18	18	27	27	27	104.2	0	127.4	1430900000	94	25.2427	25.689	25.9001	24.9803	25.2824	25.0675
Q9Y5P6	Q9Y5P6	Mannose-1-phosphate guanyltransferase beta	GMPPB	GMPPB_HUMAN Mannose-1-phosphate guanyltransferase beta OS=Homo sapiens OX=9606 GN=GMPPB PE=1 SV=2	0.639537	1.55783	0	24.7385	24.7435	100	3	NaN	NaN	33.3333	1	7	7	7	30.8	30.8	30.8	39.834	0	48.236	406170000	31	24.7435	24.6266	24.8453	NaN	NaN	24.0989
Q9Y5Q8	Q9Y5Q8	General transcription factor 3C polypeptide 5	GTF3C5	TF3C5_HUMAN General transcription factor 3C polypeptide 5 OS=Homo sapiens OX=9606 GN=GTF3C5 PE=1 SV=2	NaN	NaN	0	NaN	NaN	0	0	NaN	NaN	33.3333	1	6	6	6	13.3	13.3	13.3	59.57	0	9.7321	258220000	16	NaN	NaN	NaN	24.322	NaN	NaN
Q9Y5U9	Q9Y5U9	Immediate early response 3-interacting protein 1	IER3IP1	IR3IP_HUMAN Immediate early response 3-interacting protein 1 OS=Homo sapiens OX=9606 GN=IER3IP1 PE=1 SV=1	NaN	NaN	0	NaN	NaN	0	0	25.1758	25.1758	66.6667	2	2	2	2	34.1	34.1	34.1	8.9687	0	145.05	291170000	8	NaN	NaN	NaN	NaN	25.1627	25.189
Q9Y5X1	Q9Y5X1	Sorting nexin-9	SNX9	SNX9_HUMAN Sorting nexin-9 OS=Homo sapiens OX=9606 GN=SNX9 PE=1 SV=1	-0.249495	-1.18879	0.608531	24.9789	25.042	100	3	25.2284	25.1895	100	3	12	12	12	26.9	26.9	26.9	66.591	0	56.292	843890000	45	24.7339	25.161	25.042	25.4753	25.0206	25.1895
Q9Y617	Q9Y617	Phosphoserine aminotransferase	PSAT1	SERC_HUMAN Phosphoserine aminotransferase OS=Homo sapiens OX=9606 GN=PSAT1 PE=1 SV=2	0.255153	1.19346	0	NaN	NaN	33.3333	1	24.3371	24.3371	66.6667	2	7	7	7	19.7	19.7	19.7	40.422	0	9.6161	255960000	20	NaN	24.5922	NaN	24.1561	24.5181	NaN
Q9Y624	Q9Y624	Junctional adhesion molecule A	F11R	JAM1_HUMAN Junctional adhesion molecule A OS=Homo sapiens OX=9606 GN=F11R PE=1 SV=1	-0.186652	-1.13812	0.733891	25.4806	25.4568	100	3	25.6672	25.6684	100	3	9	9	9	36.8	36.8	36.8	32.583	0	57.272	901860000	40	25.4568	25.5626	25.4223	25.4784	25.8548	25.6684
Q9Y678	Q9Y678	Coatomer subunit gamma-1	COPG1	COPG1_HUMAN Coatomer subunit gamma-1 OS=Homo sapiens OX=9606 GN=COPG1 PE=1 SV=1	0.212702	1.15886	0.481395	27.5418	27.7029	100	3	27.3291	27.3574	100	3	29	25	25	44.7	40.2	40.2	97.717	0	323.31	7974700000	180	27.1762	27.7462	27.7029	27.2186	27.3574	27.4112
Q9Y696	Q9Y696	Chloride intracellular channel protein 4	CLIC4	CLIC4_HUMAN Chloride intracellular channel protein 4 OS=Homo sapiens OX=9606 GN=CLIC4 PE=1 SV=4	NaN	NaN	0	NaN	NaN	0	0	24.2693	24.2693	66.6667	2	7	7	7	47	47	47	28.772	0	90.952	278740000	27	NaN	NaN	NaN	24.3463	NaN	24.1922
Q9Y6E2	Q9Y6E2	Basic leucine zipper and W2 domain-containing protein 2	BZW2	5MP1_HUMAN eIF5-mimic protein 1 OS=Homo sapiens OX=9606 GN=BZW2 PE=1 SV=1	0.681529	1.60384	0	23.8549	23.8549	66.6667	2	NaN	NaN	33.3333	1	4	4	4	11	11	11	48.162	0	9.9333	152250000	18	NaN	23.2721	24.4377	NaN	NaN	23.1734
Q9Y6G9	Q9Y6G9	Cytoplasmic dynein 1 light intermediate chain 1	DYNC1LI1	DC1L1_HUMAN Cytoplasmic dynein 1 light intermediate chain 1 OS=Homo sapiens OX=9606 GN=DYNC1LI1 PE=1 SV=3	0.0718206	1.05104	2.07527	26.0248	26.0269	100	3	25.953	25.955	100	3	13	13	12	22.4	22.4	19.9	56.578	0	32.64	1773900000	78	26.043	26.0269	26.0044	25.9352	25.9687	25.955
Q9Y6M5	Q9Y6M5	Zinc transporter 1	SLC30A1	ZNT1_HUMAN Proton-coupled zinc antiporter SLC30A1 OS=Homo sapiens OX=9606 GN=SLC30A1 PE=1 SV=3	-0.59699	-1.51256	1.2428	24.5667	24.5172	100	3	25.1637	25.1637	66.6667	2	4	4	4	14.2	14.2	14.2	55.299	0	11.579	282950000	17	24.5172	24.3464	24.8364	NaN	25.258	25.0694
Q9Y6X5	Q9Y6X5	Bis(5-adenosyl)-triphosphatase ENPP4	ENPP4	ENPP4_HUMAN Bis(5-adenosyl)-triphosphatase ENPP4 OS=Homo sapiens OX=9606 GN=ENPP4 PE=1 SV=3	-0.18291	-1.13517	0	NaN	NaN	33.3333	1	23.4032	23.3882	100	3	6	6	6	17.2	17.2	17.2	51.641	0	8.4927	130350000	12	NaN	NaN	23.2203	23.3882	23.1634	23.6579
Q9Y6Y8	Q9Y6Y8	SEC23-interacting protein	SEC23IP	S23IP_HUMAN SEC23-interacting protein OS=Homo sapiens OX=9606 GN=SEC23IP PE=1 SV=1	-0.0856778	-1.06119	0.151435	25.3097	25.3097	66.6667	2	25.3954	25.4358	100	3	13	13	13	18.4	18.4	18.4	111.08	0	29.601	841370000	32	25.2019	25.4175	NaN	25.1229	25.4358	25.6275

### Sheet: AAVEV-EGFP_EV-EGFP
Majority protein IDs	Protein IDs	Protein names	Gene names	Fasta headers	Student's T-test Difference AAV1-MPRA-EGFP_MPRA-EGFP	AAVEVEGFP_EVEGFP fold change	-Log Student's T-test p-value AAV1-MPRA-EGFP_MPRA-EGFP	Mean AAV1-MPRA-EGFP	Mediane AAV1-MPRA-EGFP	% of valid values AAV1-MPRA-EGFP	Number of valid values AAV1-MPRA-EGFP	Mean AAV1-MPRA-EGFP	Mediane AAV1-MPRA-EGFP	% of valid values AAV1-MPRA-EGFP	Number of valid values AAV1-MPRA-EGFP	Peptides	Razor + unique peptides	Unique peptides	Sequence coverage [%]	Unique + razor sequence coverage [%]	Unique sequence coverage [%]	Mol. weight [kDa]	Q-value	Score	Intensity	MS/MS count	AAVEV_1	AAVEV_2	AAVEV_3	EV_ref1	EV_ref2	EV_ref3
22K	22K			22K	NaN	NaN	NaN	NaN	NaN	0	0	21.4822	21.6527	33.3333	3	3	3	3	27.7	27.7	27.7	21.543	0	7.3395	20779000	5	NaN	NaN	NaN	NaN	NaN	NaN
A0A096LPH7;P48553	A0A096LPH7;P48553	Trafficking protein particle complex subunit 10	LOC102724200;TRAPPC10	A0A096LPH7_HUMAN TRAPPC10 domain-containing protein (Fragment) OS=Homo sapiens OX=9606 PE=4 SV=1;TPC10_HUMAN Trafficking protein particle complex subunit 10 OS=Homo sapiens OX=9606 GN=TRAPPC10 PE=1 SV=2	NaN	NaN	0	NaN	NaN	0	0	22.1951	22.1951	22.2222	2	2	2	2	20.7	20.7	20.7	22.212	0.0070822	1.7225	37616000	1	NaN	NaN	NaN	NaN	21.7854	NaN
A0A0B4J2E5;Q15269	A0A0B4J2E5;Q15269	Periodic tryptophan protein 2 homolog	PWP2	A0A0B4J2E5_HUMAN Utp12 domain-containing protein OS=Homo sapiens OX=9606 PE=1 SV=1;PWP2_HUMAN Periodic tryptophan protein 2 homolog OS=Homo sapiens OX=9606 GN=PWP2 PE=1 SV=2	1.19740994771321	2.29328	1.43907280661018	23.2927	23.2544	100	3	23.6956	23.2544	100	9	12	12	12	14.9	14.9	14.9	102.45	0	34.528	397460000	37	23.2544	23.0039	23.6199	22.3809	22.4927	21.4123
A0AVT1	A0AVT1	Ubiquitin-like modifier-activating enzyme 6	UBA6	UBA6_HUMAN Ubiquitin-like modifier-activating enzyme 6 OS=Homo sapiens OX=9606 GN=UBA6 PE=1 SV=1	0.465485890706383	1.38078	3.37909188687256	24.253	24.2362	100	3	24.6843	24.2362	100	9	10	10	10	14.1	14.1	14.1	117.97	0	31.599	610520000	66	24.2271	24.2957	24.2362	23.7196	23.7943	23.8486
A1L0T0	A1L0T0	Acetolactate synthase-like protein	ILVBL	HACL2_HUMAN 2-hydroxyacyl-CoA lyase 2 OS=Homo sapiens OX=9606 GN=ILVBL PE=1 SV=2	NaN	NaN	0	NaN	NaN	0	0	20.6965	20.9646	44.4444	4	3	3	3	8.4	8.4	8.4	67.867	0	4.0053	38999000	6	NaN	NaN	NaN	21.0288	20.9004	NaN
A2RU67	A2RU67	Uncharacterized protein KIAA1467	KIAA1467	F234B_HUMAN Protein FAM234B OS=Homo sapiens OX=9606 GN=FAM234B PE=1 SV=1	-1.10686111450195	-2.15377	0	NaN	NaN	33.3333	1	20.6517	20.6517	22.2222	2	2	2	2	5.5	5.5	5.5	67.038	0.0022831	2.3008	18418000	4	20.0983	NaN	NaN	21.2051	NaN	NaN
A4D1P6	A4D1P6	WD repeat-containing protein 91	WDR91	WDR91_HUMAN WD repeat-containing protein 91 OS=Homo sapiens OX=9606 GN=WDR91 PE=1 SV=2	-0.774956385294598	-1.71114	1.02344353281815	21.9717	22.1535	100	3	22.7322	22.573	100	9	8	8	8	14.9	14.9	14.9	83.343	0	11.862	113100000	33	22.3132	22.1535	21.4482	22.573	23.2138	22.4531
A4FU69	A4FU69	EF-hand calcium-binding domain-containing protein 5	EFCAB5	EFCB5_HUMAN EF-hand calcium-binding domain-containing protein 5 OS=Homo sapiens OX=9606 GN=EFCAB5 PE=1 SV=3	-0.28231652577718	-1.21615	0.242236084781731	23.5982	23.6639	100	3	24.074	24.0609	77.7778	7	1	1	1	0.6	0.6	0.6	173.4	0.0011886	2.6398	256970000	13	23.6639	24.1345	22.9963	23.7002	NaN	24.0609
A4UGR9	A4UGR9	Xin actin-binding repeat-containing protein 2	XIRP2	XIRP2_HUMAN Xin actin-binding repeat-containing protein 2 OS=Homo sapiens OX=9606 GN=XIRP2 PE=1 SV=2	1.12445735931396	2.1802	0.788229118930255	22.9741	23.0418	100	3	22.5185	22.5214	77.7778	7	2	2	2	0.9	0.9	0.9	382.3	0.0096253	1.4988	97213000	4	22.4748	23.4057	23.0418	21.1779	NaN	22.5214
A5PLN9	A5PLN9	Trafficking protein particle complex subunit 13	TRAPPC13	TPC13_HUMAN Trafficking protein particle complex subunit 13 OS=Homo sapiens OX=9606 GN=TRAPPC13 PE=1 SV=2	1.66305287679036	3.16686	0	22.5065	22.5071	100	3	22.4235	22.7873	77.7778	7	4	4	4	13.4	13.4	13.4	46.523	0	6.2568	94119000	7	22.9184	22.5071	22.094	NaN	20.8435	NaN
A5YKK6	A5YKK6	CCR4-NOT transcription complex subunit 1	CNOT1	CNOT1_HUMAN CCR4-NOT transcription complex subunit 1 OS=Homo sapiens OX=9606 GN=CNOT1 PE=1 SV=2	0.641192754109703	1.55962	1.34199515835599	26.2417	26.2616	100	3	26.4243	26.2616	100	9	42	42	42	23	23	23	266.94	0	80.581	1710100000	186	26.2616	26.112	26.3517	25.2816	26.0026	25.5175
A6NCE7;Q9GZQ8;Q9H492	A6NCE7;Q9GZQ8;Q9H492	Microtubule-associated proteins 1A/1B light chain 3 beta 2;Microtubule-associated proteins 1A/1B light chain 3B;Microtubule-associated proteins 1A/1B light chain 3A	MAP1LC3B2;MAP1LC3B;MAP1LC3A	MP3B2_HUMAN Microtubule-associated proteins 1A/1B light chain 3 beta 2 OS=Homo sapiens OX=9606 GN=MAP1LC3B2 PE=1 SV=1;MLP3B_HUMAN Microtubule-associated proteins 1A/1B light chain 3B OS=Homo sapiens OX=9606 GN=MAP1LC3B PE=1 SV=3;MLP3A_HUMAN Microtubule-ass	-1.29656028747559	-2.45643	0.840978306684914	21.6626	21.6626	66.6667	2	22.417	22.2578	77.7778	7	2	2	2	16.8	16.8	16.8	14.628	0.0095858	1.4782	127680000	5	NaN	21.9118	21.4134	22.9964	23.7896	22.0915
A6NHQ2	A6NHQ2	rRNA/tRNA 2-O-methyltransferase fibrillarin-like protein 1	FBLL1	FBLL1_HUMAN rRNA/tRNA 2-O-methyltransferase fibrillarin-like protein 1 OS=Homo sapiens OX=9606 GN=FBLL1 PE=3 SV=2	1.4079704284668	2.65364	2.59217241387913	24.5804	24.5082	100	3	24.3194	24.5082	100	9	4	2	2	11.4	3.6	3.6	34.803	0.00040032	2.7605	411990000	18	24.7563	24.4769	24.5082	23.4908	22.8334	23.1932
A6NHR9	A6NHR9	Structural maintenance of chromosomes flexible hinge domain-containing protein 1	SMCHD1	SMHD1_HUMAN Structural maintenance of chromosomes flexible hinge domain-containing protein 1 OS=Homo sapiens OX=9606 GN=SMCHD1 PE=1 SV=2	0.527935028076172	1.44186	1.35089324390053	25.0515	25.059	100	3	25.7231	25.059	100	9	35	35	35	25.8	25.8	25.8	226.37	0	165.01	1398000000	136	24.9144	25.059	25.1812	24.8225	24.2505	24.4977
A6NIH7	A6NIH7	Protein unc-119 homolog B	UNC119B	U119B_HUMAN Protein unc-119 homolog B OS=Homo sapiens OX=9606 GN=UNC119B PE=1 SV=1	0.345169067382813	1.2703	0	21.6462	21.6462	66.6667	2	21.9541	21.7356	66.6667	6	2	2	2	15.1	15.1	15.1	28.136	0	2.936	56148000	2	21.5345	NaN	21.758	NaN	21.3011	NaN
A8K2U0	A8K2U0	Alpha-2-macroglobulin-like protein 1	A2ML1	A2ML1_HUMAN Alpha-2-macroglobulin-like protein 1 OS=Homo sapiens OX=9606 GN=A2ML1 PE=1 SV=3	-1.31868426005046	-2.49439	1.55530472600874	23.5843	23.6838	100	3	24.2448	24.0999	88.8889	8	2	2	2	1.9	1.9	1.9	161.1	0.0092943	1.5127	324710000	11	23.9039	23.1653	23.6838	25.0144	25.3988	24.2959
A8MW92	A8MW92	PHD finger protein 20-like protein 1	PHF20L1	P20L1_HUMAN PHD finger protein 20-like protein 1 OS=Homo sapiens OX=9606 GN=PHF20L1 PE=1 SV=2	-0.20960807800293	-1.15637	0.681714536340368	27.4761	27.463	100	3	27.6431	27.5985	100	9	2	2	2	2.7	2.7	2.7	115.01	0.0086957	1.5895	3819200000	12	27.7123	27.463	27.2529	27.5985	27.731	27.7276
P62308;A8MWD9	P62308;A8MWD9	Small nuclear ribonucleoprotein G;Putative small nuclear ribonucleoprotein G-like protein 15	SNRPG;SNRPGP15	RUXG_HUMAN Small nuclear ribonucleoprotein G OS=Homo sapiens OX=9606 GN=SNRPG PE=1 SV=1;RUXGL_HUMAN Putative small nuclear ribonucleoprotein G-like protein 15 OS=Homo sapiens OX=9606 GN=SNRPGP15 PE=5 SV=2	-0.262425104777019	-1.19949	0.0558614608406306	23.2608	24.6741	100	3	23.7021	24.162	100	9	4	4	4	35.5	35.5	35.5	8.496	0	4.785	377480000	17	24.6741	24.6876	20.4207	22.4159	23.1168	25.037
AAV1_VP1;AAV1_VP2	AAV1_VP1;AAV1_VP3	AAV1_VP1;AAV1_VP4	AAV1_VP1	AAV1_VP1;AAV1_VP2	10.2152137756348	1188.74	5.20975679915177	34.4997	34.5326	100	3	28.2469	26.6498	100	9	66	8	0	76.5	18.8	0	81.374	0	323.31	173600000000	839	34.5326	34.3878	34.5786	24.0087	24.9239	23.9207
B1ANS9	B1ANS9	WD repeat-containing protein 64	WDR64	WDR64_HUMAN WD repeat-containing protein 64 OS=Homo sapiens OX=9606 GN=WDR64 PE=2 SV=1	0.370920181274414	1.29318	0	NaN	NaN	33.3333	1	25.2283	25.4559	44.4444	4	1	1	1	0.6	0.6	0.6	123.63	0	4.8749	531780000	7	NaN	25.8268	NaN	NaN	25.6054	25.3063
DBP	DBP		DBP	DBP	8.3327210744222	322.403	5.03939867276002	33.9315	33.9151	100	3	31.4827	33.9151	100	9	33	33	33	67.3	67.3	67.3	59.086	0	323.31	291780000000	1577	33.9151	33.993	33.8865	26.0877	25.6296	25.0791
E1B	E1B		E1B	E1B 19K	0.319761276245117	1.24812	0.276119716794627	24.4292	24.2635	100	3	24.9206	24.7086	100	9	6	6	6	45.1	45.1	45.1	20.514	0	53.391	702090000	63	24.8136	24.2635	24.2105	23.2921	24.3277	24.7086
E9PAV3;Q9BZK3	E9PAV3;Q9BZK3	Nascent polypeptide-associated complex subunit alpha, muscle-specific form;Putative nascent polypeptide-associated complex subunit alpha-like protein	NACA;NACAP1	NACAM_HUMAN Nascent polypeptide-associated complex subunit alpha, muscle-specific form OS=Homo sapiens OX=9606 GN=NACA PE=1 SV=1;NACP4_HUMAN Putative nascent polypeptide-associated complex subunit alpha-like protein OS=Homo sapiens OX=9606 GN=NACA4P PE=5 S	1.33456929524739	2.522	2.97950752033714	27.9211	27.8931	100	3	26.8784	26.7093	100	9	4	4	4	2.1	2.1	2.1	205.42	0	233.49	2631000000	68	27.9917	27.8931	27.8785	26.7093	26.7676	26.2827
Hypertransposase;Hypertransposase2	Hypertransposase;Hypertransposase2		Hyp	Hypertransposase;Hypertransposase2	-2.76669565836588	-6.80547	1.14126733932098	20.3758	20.544	100	3	21.6731	21.8235	100	9	50	50	50	68.5	68.5	68.5	67.91	0	323.31	172730000000	1081	21.8276	20.544	18.756	24.2653	23.3388	21.8235
Rep	major	Rep	Rep	major coat protein A	9.20668284098307	590.864	0	30.3912	30.3304	100	3	29.6695	30.5707	77.7778	7	30	30	30	60.5	60.5	60.5	70.562	0	323.31	33078000000	521	30.5707	30.2723	30.3304	21.1845	NaN	NaN
O00139	O00139;Q8N4N8	Kinesin-like protein KIF2A	KIF2A	KIF2A_HUMAN Kinesin-like protein KIF2A OS=Homo sapiens OX=9606 GN=KIF2A PE=1 SV=3	0.600039164225262	1.51576	2.05051058806175	20.4472	20.4472	66.6667	2	21.1275	20.4472	88.8889	8	5	5	5	9.6	9.6	9.6	79.954	0	5.2148	66929000	5	20.4721	NaN	20.4222	19.8536	19.9737	19.7141
O00148	O00148	ATP-dependent RNA helicase DDX39A	DDX39A	DX39A_HUMAN ATP-dependent RNA helicase DDX39A OS=Homo sapiens OX=9606 GN=DDX39A PE=1 SV=2	-0.453884760538738	-1.36972	0.376097856722335	22.5595	22.8541	100	3	23.5229	23.1605	100	9	18	6	6	46.6	18	18	49.129	0	7.5743	270640000	52	22.8541	23.1605	21.6638	23.386	22.6282	23.0258
O00151	O00151	PDZ and LIM domain protein 1	PDLIM1	PDLI1_HUMAN PDZ and LIM domain protein 1 OS=Homo sapiens OX=9606 GN=PDLIM1 PE=1 SV=4	-2.10274791717529	-4.29527	1.8262691010688	19.9024	19.9024	66.6667	2	21.1641	21.8649	55.5556	5	2	2	2	7.3	7.3	7.3	36.071	0.0011765	2.5713	24877000	4	NaN	19.3895	20.4153	22.2579	21.8927	21.8649
O00154	O00154;Q6ZUV0	Cytosolic acyl coenzyme A thioester hydrolase	ACOT7	BACH_HUMAN Cytosolic acyl coenzyme A thioester hydrolase OS=Homo sapiens OX=9606 GN=ACOT7 PE=1 SV=3	1.11100069681804	2.15995	2.69616173506555	27.5019	27.4596	100	3	27.3742	27.4596	100	9	17	17	17	51.6	51.6	51.6	41.796	0	239.8	3530400000	214	27.6638	27.4596	27.3823	26.2193	26.6469	26.3065
O00159	O00159	Unconventional myosin-Ic	MYO1C	MYO1C_HUMAN Unconventional myosin-Ic OS=Homo sapiens OX=9606 GN=MYO1C PE=1 SV=4	-0.54719352722168	-1.46124	0.831868318119451	25.745	25.791	100	3	26.4176	26.2317	100	9	24	24	24	30.1	30.1	30.1	121.68	0	75.16	1659100000	186	25.791	25.4066	26.0374	26.2317	25.9037	26.7411
O00161	O00161	Synaptosomal-associated protein 23	SNAP23	SNP23_HUMAN Synaptosomal-associated protein 23 OS=Homo sapiens OX=9606 GN=SNAP23 PE=1 SV=1	-3.47451623280843	-11.1156	1.86122017229849	20.8559	20.8559	66.6667	2	22.0024	20.8559	88.8889	8	6	6	6	43.1	43.1	43.1	23.354	0	33.521	172190000	25	20.7606	20.9513	NaN	24.2895	23.4615	25.2403
O00178	O00178	GTP-binding protein 1	GTPBP1	GTPB1_HUMAN GTP-binding protein 1 OS=Homo sapiens OX=9606 GN=GTPBP1 PE=1 SV=3	2.0592212677002	4.16761	1.82758177424184	22.6995	22.7964	100	3	23.0537	22.7964	100	9	8	8	8	22.3	22.3	22.3	72.453	0	10.446	350310000	33	23.2398	22.0623	22.7964	21.3732	20.2455	20.3021
O00186	O00186	Syntaxin-binding protein 3	STXBP3	STXB3_HUMAN Syntaxin-binding protein 3 OS=Homo sapiens OX=9606 GN=STXBP3 PE=1 SV=2	-1.23107846577962	-2.34742	0.81398018856642	24.3186	24.7942	100	3	24.6581	24.7942	100	9	16	16	16	27.7	27.7	27.7	67.764	0	32.453	644570000	87	25.1542	24.7942	23.0074	25.9352	25.5491	25.1648
O00187	O00187	Mannan-binding lectin serine protease 2;Mannan-binding lectin serine protease 2 A chain;Mannan-binding lectin serine protease 2 B chain	MASP2	MASP2_HUMAN Mannan-binding lectin serine protease 2 OS=Homo sapiens OX=9606 GN=MASP2 PE=1 SV=4	1.09966850280762	2.14305	0.674441888496602	22.6527	22.4491	100	3	22.3097	22.4491	100	9	3	3	3	8.7	8.7	8.7	75.702	0.00079271	2.6435	83664000	4	22.353	22.4491	23.1561	20.1661	22.3419	22.1512
O00203	O00203;Q13367	AP-3 complex subunit beta-1	AP3B1	AP3B1_HUMAN AP-3 complex subunit beta-1 OS=Homo sapiens OX=9606 GN=AP3B1 PE=1 SV=3	0.0754731496175118	1.05371	0.129929769673584	25.8732	26.0462	100	3	26.1004	26.0462	100	9	25	25	25	26.1	26.1	26.1	121.32	0	97.197	1302300000	152	26.0507	25.5227	26.0462	26.0281	25.7508	25.6142
O00220	O00220	Tumor necrosis factor receptor superfamily member 10A	TNFRSF10A	TR10A_HUMAN Tumor necrosis factor receptor superfamily member 10A OS=Homo sapiens OX=9606 GN=TNFRSF10A PE=1 SV=3	-1.28049532572429	-2.42922	0	NaN	NaN	33.3333	1	22.5223	22.5587	44.4444	4	4	4	4	11.5	11.5	11.5	50.089	0	4.4882	65957000	11	21.5619	NaN	NaN	23.4096	23.2663	21.8512
O00231	O00231	26S proteasome non-ATPase regulatory subunit 11	PSMD11	PSD11_HUMAN 26S proteasome non-ATPase regulatory subunit 11 OS=Homo sapiens OX=9606 GN=PSMD11 PE=1 SV=3	0.76548957824707	1.69995	2.54043920440756	30.2845	30.2643	100	3	30.1838	30.2643	100	9	32	32	32	72	72	72	47.463	0	323.31	21494000000	605	30.2027	30.2643	30.3866	29.5763	29.6645	29.3163
O00232	O00232	26S proteasome non-ATPase regulatory subunit 12	PSMD12	PSD12_HUMAN 26S proteasome non-ATPase regulatory subunit 12 OS=Homo sapiens OX=9606 GN=PSMD12 PE=1 SV=3	0.3931884765625	1.31329	1.4199927072843	29.3245	29.3302	100	3	29.3889	29.3302	100	9	32	32	32	62.9	62.9	62.9	52.904	0	323.31	13757000000	522	29.4142	29.229	29.3302	29.0614	29.0352	28.6972
O00264	O00264	Membrane-associated progesterone receptor component 1	PGRMC1	PGRC1_HUMAN Membrane-associated progesterone receptor component 1 OS=Homo sapiens OX=9606 GN=PGRMC1 PE=1 SV=3	-1.94072532653809	-3.83899	1.93227412537577	22.5747	22.4838	100	3	23.912	24.1607	100	9	6	6	6	36.4	36.4	36.4	21.671	0	11.812	400620000	41	21.9505	22.4838	23.2897	24.5067	24.1607	24.8788
O00267	O00267	Transcription elongation factor SPT5	SUPT5H	SPT5H_HUMAN Transcription elongation factor SPT5 OS=Homo sapiens OX=9606 GN=SUPT5H PE=1 SV=1	1.4877503712972	2.80451	2.24115888988297	26.2239	26.2122	100	3	26.0579	26.2122	100	9	21	21	21	27.7	27.7	27.7	121	0	141.1	1602600000	133	26.3553	26.2122	26.1041	24.2453	24.8022	25.1609
O00299	O00299	Chloride intracellular channel protein 1	CLIC1	CLIC1_HUMAN Chloride intracellular channel protein 1 OS=Homo sapiens OX=9606 GN=CLIC1 PE=1 SV=4	0.362914403279621	1.28602	0.78804759391996	26.5781	26.5455	100	3	26.3934	26.3148	100	9	12	12	12	63.1	63.1	63.1	26.922	0	155.55	1457600000	147	26.874	26.5455	26.3148	26.4127	26.2816	25.9512
O00303	O00303	Eukaryotic translation initiation factor 3 subunit F	EIF3F	EIF3F_HUMAN Eukaryotic translation initiation factor 3 subunit F OS=Homo sapiens OX=9606 GN=EIF3F PE=1 SV=1	1.00833638509114	2.01159	3.15001383360548	27.0544	27.0717	100	3	26.8051	27.0717	100	9	10	10	10	35	35	35	37.563	0	103.44	1807300000	149	27.0845	27.0071	27.0717	25.8476	26.0895	26.2011
O00391	O00391	Sulfhydryl oxidase 1	QSOX1	QSOX1_HUMAN Sulfhydryl oxidase 1 OS=Homo sapiens OX=9606 GN=QSOX1 PE=1 SV=3	1.20854949951172	2.31105	1.79927210444328	24.7605	24.7208	100	3	24.2252	24.2458	100	9	4	4	4	7.5	7.5	7.5	82.577	0	23.557	401650000	32	24.7208	24.5951	24.9658	23.0031	23.9252	23.7278
O00410	O00410	Importin-5	IPO5	IPO5_HUMAN Importin-5 OS=Homo sapiens OX=9606 GN=IPO5 PE=1 SV=4	2.59013684590657	6.02156	1.24918575927928	22.912	23.1251	100	3	22.1282	22.8772	100	9	7	7	6	8.3	8.3	7.7	123.63	0	14.978	113080000	16	23.2804	22.3304	23.1251	19.2352	19.5622	22.168
O00425	O00425	Insulin-like growth factor 2 mRNA-binding protein 3	IGF2BP3	IF2B3_HUMAN Insulin-like growth factor 2 mRNA-binding protein 3 OS=Homo sapiens OX=9606 GN=IGF2BP3 PE=1 SV=2	1.18148612976074	2.2681	0.503664705344757	22.4517	22.4517	66.6667	2	22.8074	22.5186	88.8889	8	8	6	6	20.9	16.9	16.9	63.704	0	5.1499	156980000	11	22.6264	NaN	22.277	21.5458	22.4108	19.8541
O00429	O00429	Dynamin-1-like protein	DNM1L	DNM1L_HUMAN Dynamin-1-like protein OS=Homo sapiens OX=9606 GN=DNM1L PE=1 SV=2	1.08163770039877	2.11644	3.59570757681186	27.8147	27.8482	100	3	27.5751	27.8482	100	9	25	25	25	42.3	42.3	42.3	81.876	0	323.31	3619600000	224	27.9122	27.8482	27.6836	26.8346	26.6411	26.7234
O00442	O00442	RNA 3-terminal phosphate cyclase	RTCA	RTCA_HUMAN RNA 3-terminal phosphate cyclase OS=Homo sapiens OX=9606 GN=RTCA PE=1 SV=1	2.44255352020264	5.43603	0	NaN	NaN	33.3333	1	21.8942	21.9657	66.6667	6	3	3	3	9.3	9.3	9.3	39.336	0	4.8012	59488000	13	NaN	NaN	23.1086	20.6801	20.6519	NaN
O00443	O00443	Phosphatidylinositol 4-phosphate 3-kinase C2 domain-containing subunit alpha	PIK3C2A	P3C2A_HUMAN Phosphatidylinositol 4-phosphate 3-kinase C2 domain-containing subunit alpha OS=Homo sapiens OX=9606 GN=PIK3C2A PE=1 SV=2	0.561004638671875	1.4753	0.596353010324098	21.6512	21.6741	100	3	21.9193	21.693	100	9	13	13	13	9.3	9.3	9.3	190.68	0	16.256	175600000	34	21.5864	21.6741	21.693	20.3837	21.0514	21.8353
O00461	O00461	Golgi integral membrane protein 4	GOLIM4	GOLI4_HUMAN Golgi integral membrane protein 4 OS=Homo sapiens OX=9606 GN=GOLIM4 PE=1 SV=1	-0.195077260335289	-1.14479	0.198858667097349	24.4637	24.3961	100	3	24.3507	24.3961	100	9	11	11	11	20	20	20	81.879	0	19.784	564450000	44	24.3961	24.0178	24.9772	24.2255	24.6447	25.1063
O00468	O00468	Agrin;Agrin N-terminal 110 kDa subunit;Agrin C-terminal 110 kDa subunit;Agrin C-terminal 90 kDa fragment;Agrin C-terminal 22 kDa fragment	AGRN	AGRIN_HUMAN Agrin OS=Homo sapiens OX=9606 GN=AGRN PE=1 SV=6	-0.565624237060547	-1.48003	2.73106789898659	30.7485	30.7143	100	3	30.3852	30.7143	100	9	66	66	66	47.2	47.2	47.2	217.32	0	323.31	35537000000	1158	30.7143	30.6404	30.8908	31.3106	31.3529	31.279
O00471	O00471	Exocyst complex component 5	EXOC5	EXOC5_HUMAN Exocyst complex component 5 OS=Homo sapiens OX=9606 GN=EXOC5 PE=1 SV=1	0.0869903564453125	1.06215	0.148592581920436	23.5862	23.5695	100	3	24.1023	23.6942	100	9	14	14	14	23.3	23.3	23.3	81.852	0	11.96	354180000	28	23.5695	23.878	23.3111	23.2188	23.5846	23.6942
O00487	O00487	26S proteasome non-ATPase regulatory subunit 14	PSMD14	PSDE_HUMAN 26S proteasome non-ATPase regulatory subunit 14 OS=Homo sapiens OX=9606 GN=PSMD14 PE=1 SV=1	0.370150248209633	1.29249	0.918639073789884	28.5795	28.6911	100	3	28.6107	28.6911	100	9	12	12	12	57.7	57.7	57.7	34.577	0	123.18	6379100000	234	28.751	28.2964	28.6911	28.3396	27.9639	28.3245
O00505	O00505	Importin subunit alpha-4	KPNA3	IMA4_HUMAN Importin subunit alpha-4 OS=Homo sapiens OX=9606 GN=KPNA3 PE=1 SV=2	0.740928649902344	1.67125	0	NaN	NaN	33.3333	1	21.6736	20.8759	55.5556	5	3	3	2	10.2	10.2	7.5	57.81	0	4.8147	48877000	4	NaN	NaN	20.4697	19.7288	NaN	NaN
O00541	O00541	Pescadillo homolog	PES1	PESC_HUMAN Pescadillo homolog OS=Homo sapiens OX=9606 GN=PES1 PE=1 SV=1	1.09650611877441	2.13836	0.540141938546866	21.8801	21.9562	100	3	22.2792	21.9675	100	9	4	4	4	8.8	8.8	8.8	68.002	0	4.4597	116930000	9	23.0056	21.9562	20.6784	20.2037	20.1795	21.9675
O00560	O00560	Syntenin-1	SDCBP	SDCB1_HUMAN Syntenin-1 OS=Homo sapiens OX=9606 GN=SDCBP PE=1 SV=1	-2.14193534851075	-4.41354	5.00097834647718	30.6672	30.65	100	3	31.2181	30.65	100	9	19	19	19	85.6	85.6	85.6	32.444	0	323.31	72119000000	869	30.65	30.6124	30.7392	32.8322	32.6828	32.9124
O00567	O00567	Nucleolar protein 56	NOP56	NOP56_HUMAN Nucleolar protein 56 OS=Homo sapiens OX=9606 GN=NOP56 PE=1 SV=4	1.11627006530762	2.16786	3.52521541193518	27.0891	27.098	100	3	27.0621	27.098	100	9	21	21	21	38.2	38.2	38.2	66.049	0	81.47	2961300000	192	27.098	27.1979	26.9714	25.8604	25.961	26.097
O00571;O15523	O00571;O15523;Q9NQI0	ATP-dependent RNA helicase DDX3X;ATP-dependent RNA helicase DDX3Y	DDX3X;DDX3Y	DDX3X_HUMAN ATP-dependent RNA helicase DDX3X OS=Homo sapiens OX=9606 GN=DDX3X PE=1 SV=3;DDX3Y_HUMAN ATP-dependent RNA helicase DDX3Y OS=Homo sapiens OX=9606 GN=DDX3Y PE=1 SV=2	0.524686813354492	1.43862	1.50265389786657	28.132	28.0799	100	3	28.5454	28.0799	100	9	30	30	29	47.3	47.3	45.6	73.243	0	277.3	8725500000	320	27.9795	28.0799	28.3366	27.756	27.3663	27.6997
O00592	O00592	Podocalyxin	PODXL	PODXL_HUMAN Podocalyxin OS=Homo sapiens OX=9606 GN=PODXL PE=1 SV=2	-1.27079772949219	-2.41295	1.44867884076364	22.3507	22.4643	100	3	22.8495	22.6569	88.8889	8	4	4	4	7.3	7.3	7.3	58.635	0.0058824	1.9854	157370000	9	22.4643	22.7632	21.8248	23.4157	24.211	23.238
O00622	O00622	Protein CYR61	CYR61	CCN1_HUMAN CCN family member 1 OS=Homo sapiens OX=9606 GN=CCN1 PE=1 SV=1	-0.132741928100586	-1.09638	0.131064052060468	27.1999	27.0435	100	3	27.2854	27.2024	100	9	12	12	12	47.5	47.5	47.5	42.026	0	111.4	2542100000	122	27.8452	26.7108	27.0435	27.2024	27.6492	27.1463
O00743	O00743	Serine/threonine-protein phosphatase 6 catalytic subunit;Serine/threonine-protein phosphatase 6 catalytic subunit, N-terminally processed	PPP6C	PPP6_HUMAN Serine/threonine-protein phosphatase 6 catalytic subunit OS=Homo sapiens OX=9606 GN=PPP6C PE=1 SV=1	0.494716644287109	1.40904	0.912688923105494	25.4551	25.5256	100	3	25.4702	25.5256	100	9	9	9	9	38	38	38	35.144	0	59.456	781070000	75	25.5256	25.6181	25.2215	24.5157	25.1546	25.2107
O00754	O00754	Lysosomal alpha-mannosidase;Lysosomal alpha-mannosidase A peptide;Lysosomal alpha-mannosidase B peptide;Lysosomal alpha-mannosidase C peptide;Lysosomal alpha-mannosidase D peptide;Lysosomal alpha-mannosidase E peptide	MAN2B1	MA2B1_HUMAN Lysosomal alpha-mannosidase OS=Homo sapiens OX=9606 GN=MAN2B1 PE=1 SV=3	1.93843269348145	3.83289	2.67742425630771	22.239	22.0599	100	3	21.1467	20.4642	77.7778	7	2	2	2	2.7	2.7	2.7	113.74	0.0022962	2.3284	25643000	8	22.0599	21.9437	22.7134	20.4642	20.0379	20.3996
O00764	O00764	Pyridoxal kinase	PDXK	PDXK_HUMAN Pyridoxal kinase OS=Homo sapiens OX=9606 GN=PDXK PE=1 SV=1	1.56761487325033	2.96414	0.913197424369269	23.9864	24.008	100	3	23.8799	24.008	100	9	7	7	7	39.4	39.4	39.4	35.102	0	12.467	379680000	12	24.008	23.6704	24.2809	21.2352	23.8954	22.1259
O14576	O14576	Cytoplasmic dynein 1 intermediate chain 1	DYNC1I1	DC1I1_HUMAN Cytoplasmic dynein 1 intermediate chain 1 OS=Homo sapiens OX=9606 GN=DYNC1I1 PE=1 SV=2	1.14883359273275	2.21735	1.89321867534009	22.5127	22.5492	100	3	22.3262	22.5492	100	9	2	1	1	8.5	5.3	5.3	72.955	0	5.2399	92942000	2	22.1861	22.5492	22.8028	21.7537	21.0948	21.2432
O14579	O14579	Coatomer subunit epsilon	COPE	COPE_HUMAN Coatomer subunit epsilon OS=Homo sapiens OX=9606 GN=COPE PE=1 SV=3	NaN	NaN	0	21.24	21.24	66.6667	2	21.3002	21.4206	33.3333	3	2	2	2	9.1	9.1	9.1	34.482	0.00079491	2.6647	14321000	3	21.6263	NaN	20.8537	NaN	NaN	NaN
O14617	O14617	AP-3 complex subunit delta-1	AP3D1	AP3D1_HUMAN AP-3 complex subunit delta-1 OS=Homo sapiens OX=9606 GN=AP3D1 PE=1 SV=1	0.889060338338215	1.85197	1.94538438824659	25.0974	25.205	100	3	25.1546	25.205	100	9	15	15	15	18	18	18	130.16	0	85.914	731790000	124	25.2822	25.205	24.805	24.3345	24.3521	23.9384
O14654	O14654	Insulin receptor substrate 4	IRS4	IRS4_HUMAN Insulin receptor substrate 4 OS=Homo sapiens OX=9606 GN=IRS4 PE=1 SV=1	-1.35046132405599	-2.54994	2.56619722434862	26.3892	26.4248	100	3	27.1078	27.2982	100	9	35	35	35	39.5	39.5	39.5	133.77	0	307.05	3607400000	375	26.6112	26.4248	26.1317	27.9485	27.8199	27.4507
O14656	O14656	Torsin-1A	TOR1A	TOR1A_HUMAN Torsin-1A OS=Homo sapiens OX=9606 GN=TOR1A PE=1 SV=1	-0.25475851694743	-1.19314	0.108724544522971	20.5549	20.5549	66.6667	2	21.2236	20.6111	77.7778	7	3	3	3	10.8	10.8	10.8	37.808	0	4.0602	46005000	7	20.5191	20.5906	NaN	19.8115	22.0062	20.6111
O14657	O14657	Torsin-1B	TOR1B	TOR1B_HUMAN Torsin-1B OS=Homo sapiens OX=9606 GN=TOR1B PE=1 SV=2	-0.21534538269043	-1.16098	0	NaN	NaN	33.3333	1	22.0221	22.2212	77.7778	7	3	3	3	11	11	11	37.978	0.0070646	1.7052	60373000	11	NaN	NaN	21.6478	22.5866	20.6961	22.3067
O14662	O14662	Syntaxin-16	STX16	STX16_HUMAN Syntaxin-16 OS=Homo sapiens OX=9606 GN=STX16 PE=1 SV=3	-1.28903102874756	-2.44364	1.48978057970224	20.904	20.904	66.6667	2	21.4668	21.6106	66.6667	6	3	3	3	12.3	12.3	12.3	37.031	0	15.355	67553000	14	20.526	NaN	21.282	22.1866	21.9392	22.4533
O14672	O14672	Disintegrin and metalloproteinase domain-containing protein 10	ADAM10	ADA10_HUMAN Disintegrin and metalloproteinase domain-containing protein 10 OS=Homo sapiens OX=9606 GN=ADAM10 PE=1 SV=1	-1.50168991088867	-2.83174	3.18816138371857	27.9175	27.8962	100	3	28.2408	27.8962	100	9	21	21	21	33.6	33.6	33.6	84.141	0	323.31	8085200000	328	28.07	27.8962	27.7863	29.5661	29.536	29.1555
O14713	O14713	Integrin beta-1-binding protein 1	ITGB1BP1	ITBP1_HUMAN Integrin beta-1-binding protein 1 OS=Homo sapiens OX=9606 GN=ITGB1BP1 PE=1 SV=1	NaN	NaN	0	NaN	NaN	0	0	19.8613	19.934	33.3333	3	1	1	1	7.5	7.5	7.5	21.782	0.0098909	1.4611	6578200	1	NaN	NaN	NaN	19.5028	20.1472	19.934
O14737	O14737	Programmed cell death protein 5	PDCD5	PDCD5_HUMAN Programmed cell death protein 5 OS=Homo sapiens OX=9606 GN=PDCD5 PE=1 SV=3	-2.22533861796061	-4.67621	0	NaN	NaN	33.3333	1	21.7447	22.251	44.4444	4	3	3	3	28	28	28	14.285	0	3.2892	23108000	4	NaN	20.0757	NaN	22.139	22.4012	22.363
O14744	O14744	Protein arginine N-methyltransferase 5;Protein arginine N-methyltransferase 5, N-terminally processed	PRMT5	ANM5_HUMAN Protein arginine N-methyltransferase 5 OS=Homo sapiens OX=9606 GN=PRMT5 PE=1 SV=4	1.32138315836588	2.49906	2.71763432955817	29.7248	29.7681	100	3	29.4827	29.7681	100	9	30	30	30	52.3	52.3	52.3	72.683	0	323.31	16855000000	537	29.876	29.5302	29.7681	28.6879	28.3478	28.1746
O14745	O14745	Na(+)/H(+) exchange regulatory cofactor NHE-RF1	SLC9A3R1	NHRF1_HUMAN Na(+)/H(+) exchange regulatory cofactor NHE-RF1 OS=Homo sapiens OX=9606 GN=SLC9A3R1 PE=1 SV=4	-2.57594935099284	-5.96263	0	NaN	NaN	33.3333	1	22.7287	23.2915	44.4444	4	5	5	5	23.2	23.2	23.2	38.868	0	18.151	97096000	16	NaN	NaN	20.7968	23.5352	23.5283	23.0547
O14763	O14763	Tumor necrosis factor receptor superfamily member 10B	TNFRSF10B	TR10B_HUMAN Tumor necrosis factor receptor superfamily member 10B OS=Homo sapiens OX=9606 GN=TNFRSF10B PE=1 SV=2	-4.29570325215658	-19.6397	3.47885662458641	20.8975	20.936	100	3	22.5742	21.6787	88.8889	8	8	8	8	26.8	26.8	26.8	47.878	0	11.255	267490000	19	20.3642	20.936	21.3925	25.1109	24.8449	25.6239
O14786	O14786	Neuropilin-1	NRP1	NRP1_HUMAN Neuropilin-1 OS=Homo sapiens OX=9606 GN=NRP1 PE=1 SV=3	-0.584487915039063	-1.49951	2.0249692348305	26.5422	26.4707	100	3	26.3827	26.4707	100	9	19	19	19	28.6	28.6	28.6	103.13	0	168.32	2058200000	155	26.7261	26.4296	26.4707	27.0268	27.2927	27.0604
O14802	O14802	DNA-directed RNA polymerase III subunit RPC1	POLR3A	RPC1_HUMAN DNA-directed RNA polymerase III subunit RPC1 OS=Homo sapiens OX=9606 GN=POLR3A PE=1 SV=2	-0.0766347249348946	-1.05456	0.0972579254957352	24.9062	24.7328	100	3	24.9568	24.9472	100	9	19	18	18	19.9	19.3	19.3	155.64	0	20.934	591390000	51	25.3804	24.7328	24.6054	25.0164	25.2215	24.7106
O14817	O14817	Tetraspanin-4	TSPAN4	TSN4_HUMAN Tetraspanin-4 OS=Homo sapiens OX=9606 GN=TSPAN4 PE=1 SV=1	0.250223159790039	1.18939	0.128694067040329	23.2332	23.6648	100	3	22.6935	22.9862	100	9	2	2	2	20.2	20.2	20.2	26.118	0	40.942	237950000	15	21.8569	23.6648	24.1779	22.7782	23.1845	22.9862
O14818	O14818;Q8TAA3	Proteasome subunit alpha type-7	PSMA7	PSA7_HUMAN Proteasome subunit alpha type-7 OS=Homo sapiens OX=9606 GN=PSMA7 PE=1 SV=1	-1.00156402587891	-2.00217	2.63696080765771	29.4405	29.3223	100	3	29.8297	29.6427	100	9	14	14	14	64.1	64.1	64.1	27.887	0	323.31	20485000000	408	29.2858	29.7135	29.3223	30.4986	30.3467	30.4811
O14828	O14828	Secretory carrier-associated membrane protein 3	SCAMP3	SCAM3_HUMAN Secretory carrier-associated membrane protein 3 OS=Homo sapiens OX=9606 GN=SCAMP3 PE=1 SV=3	-0.748612721761067	-1.68018	2.28200737082312	27.9963	27.9205	100	3	28.3336	28.2939	100	9	8	8	8	31.1	31.1	31.1	38.287	0	323.31	6670300000	142	27.9205	27.9023	28.1661	28.7512	28.9241	28.5595
O14908	O14908	PDZ domain-containing protein GIPC1	GIPC1	GIPC1_HUMAN PDZ domain-containing protein GIPC1 OS=Homo sapiens OX=9606 GN=GIPC1 PE=1 SV=2	NaN	NaN	NaN	NaN	NaN	0	0	NaN	NaN	0	0	3	3	3	12.3	12.3	12.3	36.049	0.0011632	2.451	8700700	8	NaN	NaN	NaN	NaN	NaN	NaN
O14917	O14917	Protocadherin-17	PCDH17	PCD17_HUMAN Protocadherin-17 OS=Homo sapiens OX=9606 GN=PCDH17 PE=1 SV=2	-0.863408406575523	-1.81933	0.211212798263186	25.1537	26.6409	100	3	24.7293	25.9809	100	9	18	18	18	23.9	23.9	23.9	126.23	0	101	1071300000	76	21.9998	26.8206	26.6409	25.9809	26.2936	25.777
O14920	O14920	Inhibitor of nuclear factor kappa-B kinase subunit beta	IKBKB	IKKB_HUMAN Inhibitor of nuclear factor kappa-B kinase subunit beta OS=Homo sapiens OX=9606 GN=IKBKB PE=1 SV=1	-1.62418874104818	-3.08269	0	NaN	NaN	33.3333	1	21.7114	21.3563	77.7778	7	8	7	7	13.4	12.3	12.3	86.563	0	4.5484	70220000	7	NaN	NaN	19.6054	21.2985	21.3563	21.0338
O14929	O14929	Histone acetyltransferase type B catalytic subunit	HAT1	HAT1_HUMAN Histone acetyltransferase type B catalytic subunit OS=Homo sapiens OX=9606 GN=HAT1 PE=1 SV=2	1.05510520935059	2.07787	1.89060423872152	26.3953	26.5016	100	3	26.35	26.5016	100	9	8	8	8	33.7	33.7	33.7	49.54	0	174.36	1610300000	102	25.9623	26.5016	26.722	25.5387	25.2529	25.2289
O14936	O14936	Peripheral plasma membrane protein CASK	CASK	CSKP_HUMAN Peripheral plasma membrane protein CASK OS=Homo sapiens OX=9606 GN=CASK PE=1 SV=3	-1.8110237121582	-3.50891	4.641038711461	26.825	26.8392	100	3	27.2236	26.8392	100	9	38	38	38	52.4	52.4	52.4	105.12	0	175.44	4268800000	341	26.8392	26.7788	26.8571	28.522	28.7819	28.6042
P19105;O14950	P19105;O14950;P24844	Myosin regulatory light chain 12A;Myosin regulatory light chain 12B	MYL12A;MYL12B	ML12A_HUMAN Myosin regulatory light chain 12A OS=Homo sapiens OX=9606 GN=MYL12A PE=1 SV=2;ML12B_HUMAN Myosin regulatory light chain 12B OS=Homo sapiens OX=9606 GN=MYL12B PE=1 SV=2	0.407372156778973	1.32627	0.523110319802079	25.6404	25.6057	100	3	25.4668	25.5193	100	9	7	7	7	56.1	56.1	56.1	19.794	0	176	640830000	69	25.8023	25.6057	25.5132	24.5792	25.4647	25.6553
O14964	O14964	Hepatocyte growth factor-regulated tyrosine kinase substrate	HGS	HGS_HUMAN Hepatocyte growth factor-regulated tyrosine kinase substrate OS=Homo sapiens OX=9606 GN=HGS PE=1 SV=1	-1.14415995279948	-2.21017	0.920675518618441	21.2329	21.268	100	3	21.5222	21.2841	100	9	4	4	4	5.3	5.3	5.3	86.191	0	5.3084	127030000	25	21.2841	21.1466	21.268	21.4491	23.4406	22.2415
O14967	O14967	Calmegin	CLGN	CLGN_HUMAN Calmegin OS=Homo sapiens OX=9606 GN=CLGN PE=1 SV=1	NaN	NaN	NaN	NaN	NaN	0	0	NaN	NaN	0	0	1	1	1	3.3	3.3	3.3	70.038	0	4.4385	9364800	4	NaN	NaN	NaN	NaN	NaN	NaN
O14972	O14972	Down syndrome critical region protein 3	DSCR3	VP26C_HUMAN Vacuolar protein sorting-associated protein 26C OS=Homo sapiens OX=9606 GN=VPS26C PE=1 SV=1	NaN	NaN	NaN	NaN	NaN	0	0	20.7894	20.7507	33.3333	3	1	1	1	5.7	5.7	5.7	33.01	0.0011737	2.5332	12709000	2	NaN	NaN	NaN	NaN	NaN	NaN
O14976	O14976	Cyclin-G-associated kinase	GAK	GAK_HUMAN Cyclin-G-associated kinase OS=Homo sapiens OX=9606 GN=GAK PE=1 SV=2	0.357859293619793	1.28152	0.252195900506619	23.1513	23.0748	100	3	23.6034	23.3561	100	9	13	13	13	14	14	14	143.19	0	17.323	345510000	59	23.0748	22.5217	23.8575	23.3561	23.0247	21.9996
O14980	O14980	Exportin-1	XPO1	XPO1_HUMAN Exportin-1 OS=Homo sapiens OX=9606 GN=XPO1 PE=1 SV=1	1.10576057434082	2.15212	3.44030520447006	28.861	28.8824	100	3	28.7523	28.8824	100	9	36	36	36	37.5	37.5	37.5	123.38	0	323.31	8753100000	521	28.8916	28.8824	28.8089	27.7836	27.5779	27.9042
O14981	O14981	TATA-binding protein-associated factor 172	BTAF1	BTAF1_HUMAN TATA-binding protein-associated factor 172 OS=Homo sapiens OX=9606 GN=BTAF1 PE=1 SV=2	NaN	NaN	0	25.519	25.6099	100	3	23.3085	24.0693	66.6667	6	6	6	6	4.2	4.2	4.2	206.89	0	3.4659	204950000	9	25.6099	25.2669	25.6801	NaN	NaN	NaN
O15020	O15020	Spectrin beta chain, non-erythrocytic 2	SPTBN2	SPTN2_HUMAN Spectrin beta chain, non-erythrocytic 2 OS=Homo sapiens OX=9606 GN=SPTBN2 PE=1 SV=3	0.200057983398438	1.14874	0.555351948196862	26.6163	26.5809	100	3	26.8126	26.7036	100	9	49	38	38	27.5	23.1	23.1	271.32	0	208.75	2019200000	231	26.7111	26.5809	26.5569	26.36	26.7036	26.1851
O15027	O15027	Protein transport protein Sec16A	SEC16A	SC16A_HUMAN Protein transport protein Sec16A OS=Homo sapiens OX=9606 GN=SEC16A PE=1 SV=4	0.179759979248047	1.1327	0.168247857309738	23.6686	23.846	100	3	23.8342	23.846	100	9	6	6	6	4.2	4.2	4.2	251.89	0	7.619	301870000	34	23.2908	23.869	23.846	23.6434	24.0138	22.8093
O15031	O15031;O60486	Plexin-B2	PLXNB2	PLXB2_HUMAN Plexin-B2 OS=Homo sapiens OX=9606 GN=PLXNB2 PE=1 SV=3	-2.98164431254069	-7.89886	2.94387601343074	24.9554	25.1393	100	3	25.7721	25.1393	100	9	44	44	43	36.9	36.9	36.5	205.12	0	323.31	2423200000	318	25.4446	25.1393	24.2823	28.0069	28.037	27.7672
O15042	O15042	U2 snRNP-associated SURP motif-containing protein	U2SURP	SR140_HUMAN U2 snRNP-associated SURP motif-containing protein OS=Homo sapiens OX=9606 GN=U2SURP PE=1 SV=2	NaN	NaN	0	21.204	21.204	66.6667	2	21.3268	21.3246	44.4444	4	2	2	2	2.5	2.5	2.5	118.29	0.0058182	1.914	18557000	4	21.4216	20.9863	NaN	NaN	NaN	NaN
O15067	O15067	Phosphoribosylformylglycinamidine synthase	PFAS	PUR4_HUMAN Phosphoribosylformylglycinamidine synthase OS=Homo sapiens OX=9606 GN=PFAS PE=1 SV=4	1.61038589477539	3.05334	1.88864400206384	26.1916	26.194	100	3	26.0366	26.194	100	9	24	24	24	31.2	31.2	31.2	144.73	0	90.276	1491400000	153	26.194	26.1417	26.2391	24.3476	24.0793	25.3168
O15072	O15072	A disintegrin and metalloproteinase with thrombospondin motifs 3	ADAMTS3	ATS3_HUMAN A disintegrin and metalloproteinase with thrombospondin motifs 3 OS=Homo sapiens OX=9606 GN=ADAMTS3 PE=1 SV=4	-2.05424404144287	-4.15326	1.31941128257046	20.2968	20.2968	66.6667	2	21.0987	20.5126	88.8889	8	5	5	5	5.5	5.5	5.5	135.6	0	7.6756	61183000	9	NaN	20.4859	20.1078	21.4193	23.0108	22.6232
O15084	O15084;Q8N8A2	Serine/threonine-protein phosphatase 6 regulatory ankyrin repeat subunit A	ANKRD28	ANR28_HUMAN Serine/threonine-protein phosphatase 6 regulatory ankyrin repeat subunit A OS=Homo sapiens OX=9606 GN=ANKRD28 PE=1 SV=5	1.81369050343831	3.5154	1.29868849770977	21.7791	21.4304	100	3	21.9225	21.9986	88.8889	8	5	5	5	9.3	9.3	9.3	112.96	0	3.6734	84456000	9	22.5667	21.4304	21.3401	20.3116	19.6191	NaN
O15111	O15111	Inhibitor of nuclear factor kappa-B kinase subunit alpha	CHUK	IKKA_HUMAN Inhibitor of nuclear factor kappa-B kinase subunit alpha OS=Homo sapiens OX=9606 GN=CHUK PE=1 SV=2	-3.6798464457194	-12.8158	0.626417929148847	20.5794	20.5794	66.6667	2	23.5474	24.7495	88.8889	8	17	17	16	29.3	29.3	28.2	84.639	0	44.046	525560000	37	20.1772	NaN	20.9815	26.2081	20.4257	26.1438
O15118	O15118	Niemann-Pick C1 protein	NPC1	NPC1_HUMAN NPC intracellular cholesterol transporter 1 OS=Homo sapiens OX=9606 GN=NPC1 PE=1 SV=2	-0.689281463623047	-1.61248	0.401913316433425	23.0536	23.3958	100	3	23.1921	23.3958	100	9	6	6	6	7.5	7.5	7.5	142.17	0	23.203	315750000	56	21.8855	23.8795	23.3958	23.2477	24.5534	23.4276
O15121	O15121	Sphingolipid delta(4)-desaturase DES1	DEGS1	DEGS1_HUMAN Sphingolipid delta(4)-desaturase DES1 OS=Homo sapiens OX=9606 GN=DEGS1 PE=1 SV=1	-0.416488647460938	-1.33468	0	NaN	NaN	33.3333	1	20.9725	20.855	55.5556	5	2	2	2	10.2	10.2	10.2	37.866	0	11.892	35050000	10	NaN	NaN	20.7091	NaN	21.1256	NaN
O15126	O15126	Secretory carrier-associated membrane protein 1	SCAMP1	SCAM1_HUMAN Secretory carrier-associated membrane protein 1 OS=Homo sapiens OX=9606 GN=SCAMP1 PE=1 SV=2	-0.758890787760418	-1.69219	0.863184569743662	26.3605	26.6417	100	3	26.6444	26.6417	100	9	8	8	8	34.6	34.6	34.6	37.92	0	216.39	2242100000	103	25.5963	26.8435	26.6417	27.1705	26.867	27.3206
O15127	O15127	Secretory carrier-associated membrane protein 2	SCAMP2	SCAM2_HUMAN Secretory carrier-associated membrane protein 2 OS=Homo sapiens OX=9606 GN=SCAMP2 PE=1 SV=2	-0.247695922851563	-1.18731	1.11398023454357	27.6549	27.6351	100	3	27.5519	27.6351	100	9	4	4	4	10.6	10.6	10.6	36.648	0	281.6	4315500000	78	27.7343	27.5952	27.6351	28.0454	27.7199	27.9423
O15143	O15143	Actin-related protein 2/3 complex subunit 1B	ARPC1B	ARC1B_HUMAN Actin-related protein 2/3 complex subunit 1B OS=Homo sapiens OX=9606 GN=ARPC1B PE=1 SV=3	1.44832038879395	2.7289	1.89732022140393	23.7799	23.9246	100	3	23.2984	23.1923	100	9	7	6	6	27.7	21.5	21.5	40.949	0	12.833	306310000	41	23.9246	24.2568	23.1583	22.2853	22.5021	22.2074
O15144	O15144	Actin-related protein 2/3 complex subunit 2	ARPC2	ARPC2_HUMAN Actin-related protein 2/3 complex subunit 2 OS=Homo sapiens OX=9606 GN=ARPC2 PE=1 SV=1	1.80344645182292	3.49053	2.86156056933768	27.7815	27.7085	100	3	27.1018	27.6581	100	9	17	17	17	50	50	50	34.333	0	57.532	3346900000	228	27.6593	27.9769	27.7085	26.067	25.5867	26.2806
O15145	O15145	Actin-related protein 2/3 complex subunit 3	ARPC3	ARPC3_HUMAN Actin-related protein 2/3 complex subunit 3 OS=Homo sapiens OX=9606 GN=ARPC3 PE=1 SV=3	1.99111429850261	3.97544	2.06686469230756	26.7954	27.0119	100	3	26.0613	26.5229	100	9	8	8	8	60.1	60.1	60.1	20.546	0	82.944	1366600000	71	26.1647	27.0119	27.2097	24.5444	24.5409	25.3277
O15160	O15160	DNA-directed RNA polymerases I and III subunit RPAC1	POLR1C	RPAC1_HUMAN DNA-directed RNA polymerases I and III subunit RPAC1 OS=Homo sapiens OX=9606 GN=POLR1C PE=1 SV=1	-0.422034581502277	-1.33982	0.545317632873839	26.6984	26.6568	100	3	27.1787	27.2276	100	9	14	14	14	57.5	57.5	57.5	39.249	0	238.41	3026700000	159	26.6568	27.2276	26.211	27.2214	27.3596	26.7804
O15162	O15162	Phospholipid scramblase 1	PLSCR1	PLS1_HUMAN Phospholipid scramblase 1 OS=Homo sapiens OX=9606 GN=PLSCR1 PE=1 SV=1	-1.65599409739177	-3.1514	1.37701300574234	20.8526	21.1266	100	3	21.3128	21.1266	77.7778	7	1	1	1	4.1	4.1	4.1	35.049	0	4.0056	49333000	14	21.1266	20.1609	21.2704	22.7516	NaN	22.2656
O15173	O15173	Membrane-associated progesterone receptor component 2	PGRMC2	PGRC2_HUMAN Membrane-associated progesterone receptor component 2 OS=Homo sapiens OX=9606 GN=PGRMC2 PE=1 SV=1	-0.314826329549152	-1.24386	0.206249518578286	23.8151	23.7343	100	3	24.269	24.4033	100	9	7	7	7	43.9	43.9	43.9	23.818	0	18.976	479780000	30	23.2593	24.4517	23.7343	24.7858	23.2006	24.4033
O15212	O15212	Prefoldin subunit 6	PFDN6	PFD6_HUMAN Prefoldin subunit 6 OS=Homo sapiens OX=9606 GN=PFDN6 PE=1 SV=1	-0.983442306518555	-1.97718	0.607376034478973	21.2436	21.828	100	3	21.6509	21.828	100	9	3	3	3	20.9	20.9	20.9	14.582	0.0022848	2.3063	70340000	4	19.9502	21.9526	21.828	22.6898	22.3979	21.5935
O15213	O15213	WD repeat-containing protein 46	WDR46	WDR46_HUMAN WD repeat-containing protein 46 OS=Homo sapiens OX=9606 GN=WDR46 PE=1 SV=3	-0.463372230529785	-1.37876	0	21.1638	21.1638	66.6667	2	22.9529	22.9836	66.6667	6	5	5	5	14.1	14.1	14.1	68.07	0	36.215	168800000	22	NaN	21.255	21.0727	NaN	NaN	21.6272
O15226	O15226	NF-kappa-B-repressing factor	NKRF	NKRF_HUMAN NF-kappa-B-repressing factor OS=Homo sapiens OX=9606 GN=NKRF PE=1 SV=2	-0.677603721618652	-1.59948	0	NaN	NaN	33.3333	1	22.4917	22.7189	66.6667	6	5	5	5	10.9	10.9	10.9	77.672	0	14.273	165690000	23	NaN	20.082	NaN	20.082	21.4372	NaN
O15230	O15230	Laminin subunit alpha-5	LAMA5	LAMA5_HUMAN Laminin subunit alpha-5 OS=Homo sapiens OX=9606 GN=LAMA5 PE=1 SV=8	-0.639320373535156	-1.5576	4.23174521903979	30.0762	30.093	100	3	29.6198	30.093	100	9	119	119	117	47	47	46.6	399.73	0	323.31	24423000000	1324	30.1109	30.093	30.0249	30.7391	30.7412	30.6664
O15258	O15258	Protein RER1	RER1	RER1_HUMAN Protein RER1 OS=Homo sapiens OX=9606 GN=RER1 PE=1 SV=1	-0.948363622029621	-1.92968	2.02244826585446	23.33	23.4964	100	3	24.2529	24.3075	100	9	5	5	5	33.7	33.7	33.7	22.958	0	16.956	465820000	39	23.5296	23.4964	22.9641	24.3075	24.4129	24.1148
O15260	O15260	Surfeit locus protein 4	SURF4	SURF4_HUMAN Surfeit locus protein 4 OS=Homo sapiens OX=9606 GN=SURF4 PE=1 SV=3	-1.82507260640462	-3.54325	1.41513695248207	23.7351	23.5352	100	3	25.2164	25.4648	100	9	3	3	3	15.2	15.2	15.2	30.394	0	323.31	1240200000	27	23.5352	24.8112	22.859	25.912	25.4648	25.3038
O15321	O15321	Transmembrane 9 superfamily member 1	TM9SF1	TM9S1_HUMAN Transmembrane 9 superfamily member 1 OS=Homo sapiens OX=9606 GN=TM9SF1 PE=2 SV=2	0.893616358439129	1.85783	0.222000621977678	24.0161	23.0329	100	3	23.1191	22.9312	88.8889	8	4	4	4	9.1	9.1	9.1	68.86	0	6.3338	277250000	13	21.9452	23.0329	27.0702	23.4786	23.0594	22.8294
O15347	O15347	High mobility group protein B3	HMGB3	HMGB3_HUMAN High mobility group protein B3 OS=Homo sapiens OX=9606 GN=HMGB3 PE=1 SV=4	0.135981877644856	1.09884	0.312819467392798	27.4228	27.4611	100	3	26.8361	27.2084	100	9	13	13	13	47.5	47.5	47.5	22.98	0	29.563	2593000000	114	27.5988	27.4611	27.2084	27.4992	27.3276	27.0336
O15371	O15371	Eukaryotic translation initiation factor 3 subunit D	EIF3D	EIF3D_HUMAN Eukaryotic translation initiation factor 3 subunit D OS=Homo sapiens OX=9606 GN=EIF3D PE=1 SV=1	0.850547154744465	1.80318	2.93184940076702	27.936	27.9353	100	3	28.0151	27.9353	100	9	24	24	24	61.3	61.3	61.3	63.972	0	265.82	5097000000	279	27.9353	28.0093	27.8634	26.9021	27.2122	27.1421
O15372	O15372	Eukaryotic translation initiation factor 3 subunit H	EIF3H	EIF3H_HUMAN Eukaryotic translation initiation factor 3 subunit H OS=Homo sapiens OX=9606 GN=EIF3H PE=1 SV=1	0.343050003051758	1.26844	0.750638332945546	27.0323	26.9761	100	3	26.9798	26.9827	100	9	17	17	17	63.6	63.6	63.6	39.93	0	76.722	2071200000	133	27.1772	26.9437	26.9761	26.6626	27.0427	26.3625
O15397	O15397	Importin-8	IPO8	IPO8_HUMAN Importin-8 OS=Homo sapiens OX=9606 GN=IPO8 PE=1 SV=2	-0.426728566487629	-1.34418	0.191890353683936	22.0951	22.7361	100	3	23.3372	22.9096	100	9	8	7	7	11	10	10	119.94	0	20.631	285980000	35	22.7361	20.6397	22.9096	21.8206	22.4103	23.3347
O15400	O15400	Syntaxin-7	STX7	STX7_HUMAN Syntaxin-7 OS=Homo sapiens OX=9606 GN=STX7 PE=1 SV=4	-2.21374702453613	-4.63879	1.85162523033324	23.1902	23.1912	100	3	24.0107	23.8963	100	9	7	7	7	50.2	50.2	50.2	29.815	0	63.541	504150000	44	23.8963	23.1912	22.4831	25.5046	25.9368	24.7705
O15431	O15431	High affinity copper uptake protein 1	SLC31A1	COPT1_HUMAN High affinity copper uptake protein 1 OS=Homo sapiens OX=9606 GN=SLC31A1 PE=1 SV=1	-1.68646303812663	-3.21867	1.50753308137892	21.634	21.7376	100	3	22.4022	22.4352	100	9	3	3	3	19.5	19.5	19.5	21.09	0	8.0503	152040000	22	21.7376	22.3653	20.799	22.9144	23.7639	23.2831
O15439	O15439	Multidrug resistance-associated protein 4	ABCC4	MRP4_HUMAN ATP-binding cassette sub-family C member 4 OS=Homo sapiens OX=9606 GN=ABCC4 PE=1 SV=3	1.49985408782959	2.82814	0.863473079185553	22.845	22.845	66.6667	2	22.4545	22.722	66.6667	6	3	3	3	2.3	2.3	2.3	149.52	0.0052142	2.0994	92617000	2	NaN	22.4521	23.2379	20.8646	NaN	21.8256
O15484	O15484	Calpain-5	CAPN5	CAN5_HUMAN Calpain-5 OS=Homo sapiens OX=9606 GN=CAPN5 PE=1 SV=2	-1.11810557047526	-2.17062	0.887733432404217	21.4134	21.1157	100	3	21.6642	21.5274	100	9	5	5	5	10.2	10.2	10.2	73.168	0	4.0949	78866000	8	22.3659	20.7587	21.1157	22.8225	21.8783	22.8937
O15498	O15498	Synaptobrevin homolog YKT6	YKT6	YKT6_HUMAN Synaptobrevin homolog YKT6 OS=Homo sapiens OX=9606 GN=YKT6 PE=1 SV=1	-0.841644287109375	-1.79209	0.806491840426241	21.002	21.2315	100	3	21.1894	21.3422	88.8889	8	2	2	2	13.1	13.1	13.1	22.417	0.0022875	2.3128	56042000	3	21.2315	20.1499	21.6245	22.0034	21.4529	22.0745
O15511	O15511	Actin-related protein 2/3 complex subunit 5	ARPC5	ARPC5_HUMAN Actin-related protein 2/3 complex subunit 5 OS=Homo sapiens OX=9606 GN=ARPC5 PE=1 SV=3	1.73344612121582	3.32521	3.38425785877687	24.6891	24.7205	100	3	23.8567	23.9599	88.8889	8	2	2	2	20.5	20.5	20.5	16.32	0	7.8638	315540000	21	24.7537	24.7205	24.593	22.6997	22.9401	23.227
O43143	O43143	Pre-mRNA-splicing factor ATP-dependent RNA helicase DHX15	DHX15	DHX15_HUMAN ATP-dependent RNA helicase DHX15 OS=Homo sapiens OX=9606 GN=DHX15 PE=1 SV=2	0.981189727783203	1.97409	2.50954258057274	28.9236	28.8639	100	3	28.8797	28.8639	100	9	38	38	37	52.7	52.7	51.6	90.932	0	323.31	10040000000	564	29.0603	28.8465	28.8639	27.685	27.9865	28.1556
O43148	O43148	mRNA cap guanine-N7 methyltransferase	RNMT	MCES_HUMAN mRNA cap guanine-N7 methyltransferase OS=Homo sapiens OX=9606 GN=RNMT PE=1 SV=1	2.17012532552083	4.50062	0.491340072214899	26.5734	26.5943	100	3	25.4485	26.2421	100	9	6	6	6	14.3	14.3	14.3	54.843	0	7.6411	1136400000	21	26.5065	26.5943	26.6195	20.5556	26.2421	26.4122
O43149	O43149	Zinc finger ZZ-type and EF-hand domain-containing protein 1	ZZEF1	ZZEF1_HUMAN Zinc finger ZZ-type and EF-hand domain-containing protein 1 OS=Homo sapiens OX=9606 GN=ZZEF1 PE=1 SV=6	-0.238054911295574	-1.1794	0.385556631878713	25.8671	25.9246	100	3	26.1481	26.2511	100	9	34	34	34	15.7	15.7	15.7	331.07	0	79.634	1441500000	166	25.6397	25.9246	26.037	26.347	26.3261	25.6423
O43169	O43169	Cytochrome b5 type B	CYB5B	CYB5B_HUMAN Cytochrome b5 type B OS=Homo sapiens OX=9606 GN=CYB5B PE=1 SV=3	-1.25983047485352	-2.39468	0	21.003	21.003	66.6667	2	21.4929	21.7202	44.4444	4	1	1	1	22.7	22.7	22.7	16.694	0	15.144	25308000	5	21.7376	NaN	20.2684	22.2628	NaN	NaN
O43172	O43172	U4/U6 small nuclear ribonucleoprotein Prp4	PRPF4	PRP4_HUMAN U4/U6 small nuclear ribonucleoprotein Prp4 OS=Homo sapiens OX=9606 GN=PRPF4 PE=1 SV=2	1.16186650594075	2.23747	1.60036148858958	25.8497	26.0507	100	3	25.8448	26.0507	100	9	14	14	14	36.6	36.6	36.6	58.449	0	65.844	1258400000	147	25.2631	26.0507	26.2354	24.8481	24.3923	24.8232
O43175	O43175	D-3-phosphoglycerate dehydrogenase	PHGDH	SERA_HUMAN D-3-phosphoglycerate dehydrogenase OS=Homo sapiens OX=9606 GN=PHGDH PE=1 SV=4	0.511220932006836	1.42526	2.35840436339955	27.4082	27.475	100	3	27.5026	27.475	100	9	18	18	18	40.9	40.9	40.9	56.65	0	155.96	3166400000	196	27.2548	27.475	27.4947	26.9415	26.8112	26.9382
O43237	O43237	Cytoplasmic dynein 1 light intermediate chain 2	DYNC1LI2	DC1L2_HUMAN Cytoplasmic dynein 1 light intermediate chain 2 OS=Homo sapiens OX=9606 GN=DYNC1LI2 PE=1 SV=1	2.39277903238932	5.25168	2.79519600343307	23.0742	23.2656	100	3	21.7143	21.3148	100	9	3	2	2	8.1	5.5	5.5	54.099	0	2.9386	52896000	9	23.4613	23.2656	22.4957	20.5122	20.8875	20.6445
O43242	O43242	26S proteasome non-ATPase regulatory subunit 3	PSMD3	PSMD3_HUMAN 26S proteasome non-ATPase regulatory subunit 3 OS=Homo sapiens OX=9606 GN=PSMD3 PE=1 SV=2	0.711463292439777	1.63746	2.1466262157379	29.6371	29.6037	100	3	29.648	29.6037	100	9	31	31	31	62.5	62.5	62.5	60.977	0	323.31	16808000000	486	29.8312	29.6037	29.4764	29.1104	28.7986	28.8679
O43264	O43264	Centromere/kinetochore protein zw10 homolog	ZW10	ZW10_HUMAN Centromere/kinetochore protein zw10 homolog OS=Homo sapiens OX=9606 GN=ZW10 PE=1 SV=3	-0.482492446899414	-1.39716	0.24171978406393	22.6655	22.4882	100	3	23.3997	23.5539	100	9	11	11	11	18.4	18.4	18.4	88.828	0	11.153	188420000	34	21.4891	22.4882	24.0193	23.5539	22.6098	23.2804
O43324	O43324	Eukaryotic translation elongation factor 1 epsilon-1	EEF1E1	MCA3_HUMAN Eukaryotic translation elongation factor 1 epsilon-1 OS=Homo sapiens OX=9606 GN=EEF1E1 PE=1 SV=1	0.407216389973961	1.32612	0.822671549999156	26.9255	26.9002	100	3	27.2438	26.9002	100	9	10	10	10	63.2	63.2	63.2	19.81	0	177.61	3096800000	153	26.873	27.0032	26.9002	26.1051	26.5668	26.883
O43390	O43390	Heterogeneous nuclear ribonucleoprotein R	HNRNPR	HNRPR_HUMAN Heterogeneous nuclear ribonucleoprotein R OS=Homo sapiens OX=9606 GN=HNRNPR PE=1 SV=1	0.593421300252281	1.50882	1.64509423584247	27.7218	27.7229	100	3	27.5311	27.5769	100	9	18	18	13	32.4	32.4	24.8	70.942	0	89.195	3121800000	188	27.7229	27.8053	27.6373	27.2842	27.2871	26.8138
O43395	O43395	U4/U6 small nuclear ribonucleoprotein Prp3	PRPF3	PRPF3_HUMAN U4/U6 small nuclear ribonucleoprotein Prp3 OS=Homo sapiens OX=9606 GN=PRPF3 PE=1 SV=2	NaN	NaN	0	NaN	NaN	33.3333	1	21.613	21.7739	44.4444	4	2	2	2	4.4	4.4	4.4	77.528	0.0033924	2.1989	19430000	4	NaN	NaN	21.4487	NaN	NaN	NaN
O43396	O43396	Thioredoxin-like protein 1	TXNL1	TXNL1_HUMAN Thioredoxin-like protein 1 OS=Homo sapiens OX=9606 GN=TXNL1 PE=1 SV=3	1.87647565205892	3.67177	2.41422443417381	24.9805	25.0311	100	3	24.4613	25.0311	100	9	9	9	9	47.4	47.4	47.4	32.251	0	19.302	468600000	50	25.1543	24.756	25.0311	23.5218	22.5491	23.2411
O43405	O43405	Cochlin	COCH	COCH_HUMAN Cochlin OS=Homo sapiens OX=9606 GN=COCH PE=1 SV=1	-0.313386917114258	-1.24262	1.12595746958922	28.4896	28.5918	100	3	28.2596	28.5918	100	9	20	20	20	45.1	45.1	45.1	59.482	0	253.86	6153400000	299	28.5918	28.2431	28.6339	28.7532	28.8873	28.7685
O43414	O43414	ERI1 exoribonuclease 3	ERI3	ERI3_HUMAN ERI1 exoribonuclease 3 OS=Homo sapiens OX=9606 GN=ERI3 PE=1 SV=2	NaN	NaN	0	19.2519	19.2519	66.6667	2	19.6053	19.7183	55.5556	5	2	2	2	8.9	8.9	8.9	37.238	0	2.926	5904600	4	19.0573	NaN	19.4465	NaN	NaN	NaN
O43427	O43427	Acidic fibroblast growth factor intracellular-binding protein	FIBP	FIBP_HUMAN Acidic fibroblast growth factor intracellular-binding protein OS=Homo sapiens OX=9606 GN=FIBP PE=1 SV=3	-1.12898031870524	-2.18704	0.616450415406567	21.2383	21.2383	66.6667	2	21.7914	21.4327	88.8889	8	4	4	4	16.8	16.8	16.8	41.878	0	4.7387	61211000	17	NaN	21.3256	21.151	22.4341	23.3701	21.2976
O43432	O43432	Eukaryotic translation initiation factor 4 gamma 3	EIF4G3	IF4G3_HUMAN Eukaryotic translation initiation factor 4 gamma 3 OS=Homo sapiens OX=9606 GN=EIF4G3 PE=1 SV=2	0.0412635803222656	1.02901	0.0213043512325991	20.5089	19.9276	100	3	20.9296	20.963	100	9	10	4	4	6.4	2.9	2.9	176.65	0.0011732	2.5221	38755000	8	21.682	19.9276	19.9172	20.963	20.4086	20.0313
O43447	O43447	Peptidyl-prolyl cis-trans isomerase H	PPIH	PPIH_HUMAN Peptidyl-prolyl cis-trans isomerase H OS=Homo sapiens OX=9606 GN=PPIH PE=1 SV=1	1.01697158813477	2.02367	0.338853874147667	22.0498	22.2623	100	3	22.0334	22.2797	100	9	4	4	4	32.8	32.8	32.8	19.208	0	3.3523	90809000	20	21.6072	22.2623	22.2797	18.8518	23.0723	21.1743
O43488	O43488;Q8NHP1;O95154	Aflatoxin B1 aldehyde reductase member 2	AKR7A2	ARK72_HUMAN Aflatoxin B1 aldehyde reductase member 2 OS=Homo sapiens OX=9606 GN=AKR7A2 PE=1 SV=3	1.50276819864909	2.83386	3.13400286536343	26.3575	26.4537	100	3	25.9167	26.3387	100	9	9	9	9	34	34	34	39.589	0	45.311	1166700000	87	26.1216	26.4971	26.4537	24.9931	24.6397	24.9313
O43490	O43490	Prominin-1	PROM1	PROM1_HUMAN Prominin-1 OS=Homo sapiens OX=9606 GN=PROM1 PE=1 SV=1	-0.764558156331379	-1.69885	0	NaN	NaN	33.3333	1	21.2801	21.269	44.4444	4	3	3	3	6.2	6.2	6.2	97.201	0	4.5376	21974000	10	NaN	20.7067	NaN	20.9377	21.8756	21.6004
O43491	O43491	Band 4.1-like protein 2	EPB41L2	E41L2_HUMAN Band 4.1-like protein 2 OS=Homo sapiens OX=9606 GN=EPB41L2 PE=1 SV=1	-1.05573145548503	-2.07877	2.22402924292069	26.8557	26.8157	100	3	26.993	26.8157	100	9	35	35	31	42.9	42.9	41.5	112.59	0	254.29	3398100000	261	26.9732	26.7782	26.8157	28.2242	27.9386	27.5715
O43505	O43505	Beta-1,4-glucuronyltransferase 1	B4GAT1	B4GA1_HUMAN Beta-1,4-glucuronyltransferase 1 OS=Homo sapiens OX=9606 GN=B4GAT1 PE=1 SV=1	-0.501433054606121	-1.41562	0.237115482630329	22.9914	23.6625	100	3	23.1141	23.1338	100	9	3	3	3	13.3	13.3	13.3	47.119	0	7.166	183050000	9	23.6625	21.5054	23.8064	22.7576	23.9623	23.7587
O43567	O43567	E3 ubiquitin-protein ligase RNF13	RNF13	RNF13_HUMAN E3 ubiquitin-protein ligase RNF13 OS=Homo sapiens OX=9606 GN=RNF13 PE=1 SV=1	NaN	NaN	0	NaN	NaN	0	0	22.5331	22.5331	22.2222	2	1	1	1	6.3	6.3	6.3	42.813	0	11.417	30657000	8	NaN	NaN	NaN	NaN	22.2273	22.8388
O43592	O43592	Exportin-T	XPOT	XPOT_HUMAN Exportin-T OS=Homo sapiens OX=9606 GN=XPOT PE=1 SV=2	1.5214958190918	2.87089	2.65127352326119	26.2256	26.3221	100	3	25.9894	26.3221	100	9	22	22	22	32.8	32.8	32.8	109.96	0	54.526	1393100000	131	26.4558	26.3221	25.8989	24.7666	24.9088	24.437
O43598	O43598	2-deoxynucleoside 5-phosphate N-hydrolase 1	DNPH1	DNPH1_HUMAN 2-deoxynucleoside 5-phosphate N-hydrolase 1 OS=Homo sapiens OX=9606 GN=DNPH1 PE=1 SV=1	-2.24341328938802	-4.73516	0	NaN	NaN	33.3333	1	23.6886	23.8413	77.7778	7	2	2	2	13.8	13.8	13.8	19.108	0	3.4976	163150000	20	NaN	21.6354	NaN	23.8413	23.9682	23.8269
O43633	O43633	Charged multivesicular body protein 2a	CHMP2A	CHM2A_HUMAN Charged multivesicular body protein 2a OS=Homo sapiens OX=9606 GN=CHMP2A PE=1 SV=1	-3.24164454142253	-9.45872	4.27569536765623	22.6681	22.6783	100	3	23.6255	22.6783	100	9	7	7	7	24.3	24.3	24.3	25.104	0	41.905	619710000	48	22.7444	22.5818	22.6783	26.211	25.9002	25.6182
O43657	O43657	Tetraspanin-6	TSPAN6	TSN6_HUMAN Tetraspanin-6 OS=Homo sapiens OX=9606 GN=TSPAN6 PE=1 SV=1	-2.04101753234863	-4.11536	3.42456522108973	27.0564	26.945	100	3	27.6981	27.2993	100	9	9	9	9	30.6	30.6	30.6	27.563	0	156	6384800000	153	27.3021	26.922	26.945	28.8924	29.357	29.0427
O43660	O43660	Pleiotropic regulator 1	PLRG1	PLRG1_HUMAN Pleiotropic regulator 1 OS=Homo sapiens OX=9606 GN=PLRG1 PE=1 SV=1	-0.298766454060871	-1.23009	0.210205933308018	25.0805	25.0805	66.6667	2	25.2768	25.3641	88.8889	8	5	5	5	16.1	16.1	16.1	57.193	0	15.024	647140000	19	NaN	24.3666	25.7944	25.4509	25.2792	25.4077
O43681	O43681	ATPase ASNA1	ASNA1	GET3_HUMAN ATPase GET3 OS=Homo sapiens OX=9606 GN=GET3 PE=1 SV=2	-0.874013264973957	-1.83275	0.691277117968153	20.9145	20.9322	100	3	22.597	21.4378	100	9	5	5	5	17.5	17.5	17.5	38.792	0	12.97	239260000	20	21.2078	20.9322	20.6036	21.4378	21.0636	22.8642
O43684	O43684	Mitotic checkpoint protein BUB3	BUB3	BUB3_HUMAN Mitotic checkpoint protein BUB3 OS=Homo sapiens OX=9606 GN=BUB3 PE=1 SV=1	1.3065357208252	2.47347	2.68358092239392	27.7366	27.8474	100	3	27.6191	27.8474	100	9	13	13	13	52.7	52.7	52.7	37.154	0	218.59	4570500000	185	27.8474	27.4005	27.9617	26.4766	26.5154	26.298
O43707	O43707	Alpha-actinin-4	ACTN4	ACTN4_HUMAN Alpha-actinin-4 OS=Homo sapiens OX=9606 GN=ACTN4 PE=1 SV=2	0.324942270914715	1.25261	1.56425429577809	27.6755	27.6455	100	3	27.2904	27.4118	100	9	35	35	19	51	51	30.7	104.85	0	237.44	2966400000	292	27.8088	27.5722	27.6455	27.4118	27.4195	27.2204
O43719	O43719	HIV Tat-specific factor 1	HTATSF1	HTSF1_HUMAN HIV Tat-specific factor 1 OS=Homo sapiens OX=9606 GN=HTATSF1 PE=1 SV=1	0.769163131713867	1.70428	0	21.5233	21.4398	100	3	21.6466	21.4398	77.7778	7	3	3	3	6.2	6.2	6.2	85.852	0	10.139	50861000	5	21.7306	21.3993	21.4398	NaN	NaN	20.7541
O43747	O43747	AP-1 complex subunit gamma-1	AP1G1	AP1G1_HUMAN AP-1 complex subunit gamma-1 OS=Homo sapiens OX=9606 GN=AP1G1 PE=1 SV=5	0.793517430623371	1.7333	1.41720161593785	24.7667	24.7386	100	3	24.7451	24.7386	100	9	19	19	19	31.5	31.5	31.5	91.35	0	41.494	657460000	87	24.5359	25.0256	24.7386	24.3454	23.9858	23.5884
O43752	O43752	Syntaxin-6	STX6	STX6_HUMAN Syntaxin-6 OS=Homo sapiens OX=9606 GN=STX6 PE=1 SV=1	NaN	NaN	0	NaN	NaN	0	0	22.4707	22.1998	66.6667	6	5	5	5	35.7	35.7	35.7	29.176	0	34.237	116770000	11	NaN	NaN	NaN	22.3153	24.0737	24.1868
O43759	O43759	Synaptogyrin-1	SYNGR1	SNG1_HUMAN Synaptogyrin-1 OS=Homo sapiens OX=9606 GN=SYNGR1 PE=1 SV=2	-0.979000727335613	-1.9711	1.78893648201583	22.3265	22.3662	100	3	22.6701	22.3985	100	9	2	2	2	10.3	10.3	10.3	25.455	0	5.6559	154420000	24	22.3662	22.3985	22.2149	23.6234	23.455	22.8381
O43760	O43760	Synaptogyrin-2	SYNGR2	SNG2_HUMAN Synaptogyrin-2 OS=Homo sapiens OX=9606 GN=SYNGR2 PE=1 SV=1	-0.497763951619465	-1.41202	1.36496355263647	26.2387	26.1784	100	3	26.3879	26.4103	100	9	5	5	5	16.5	16.5	16.5	24.81	0	7.2474	2003400000	57	26.4103	26.1273	26.1784	26.6054	27.0288	26.5752
O43776	O43776	Asparagine--tRNA ligase, cytoplasmic	NARS	SYNC_HUMAN Asparagine--tRNA ligase, cytoplasmic OS=Homo sapiens OX=9606 GN=NARS1 PE=1 SV=1	1.21191914876302	2.31646	1.80487627560696	27.2988	27.3482	100	3	27.0614	27.3482	100	9	20	20	20	36.9	36.9	36.9	62.942	0	222.3	2648000000	196	27.0859	27.4622	27.3482	25.759	25.8599	26.6417
O43795	O43795	Unconventional myosin-Ib	MYO1B	MYO1B_HUMAN Unconventional myosin-Ib OS=Homo sapiens OX=9606 GN=MYO1B PE=1 SV=3	1.45368957519531	2.73908	2.83958514559477	25.6487	25.5931	100	3	25.4891	25.5931	100	9	19	19	17	24.4	24.4	21.8	131.98	0	71.685	1110800000	101	25.4215	25.9315	25.5931	24.2552	23.9813	24.3486
O43809	O43809	Cleavage and polyadenylation specificity factor subunit 5	NUDT21	CPSF5_HUMAN Cleavage and polyadenylation specificity factor subunit 5 OS=Homo sapiens OX=9606 GN=NUDT21 PE=1 SV=1	2.61590385437012	6.13007	1.96311870528334	24.3151	24.2523	100	3	23.4468	23.9842	100	9	5	5	5	26.9	26.9	26.9	26.227	0	5.5551	219060000	15	23.9842	24.2523	24.7088	22.0162	20.642	22.4394
O43813	O43813	LanC-like protein 1	LANCL1	LANC1_HUMAN Glutathione S-transferase LANCL1 OS=Homo sapiens OX=9606 GN=LANCL1 PE=1 SV=1	1.98321151733398	3.95372	2.31137236431913	24.2194	24.1284	100	3	23.8401	24.1284	100	9	6	6	6	21.1	21.1	21.1	45.283	0	36.32	365050000	54	24.1284	23.9825	24.5473	21.6526	22.702	22.354
O43815	O43815	Striatin	STRN	STRN_HUMAN Striatin OS=Homo sapiens OX=9606 GN=STRN PE=1 SV=4	1.44860712687175	2.72944	2.20693951014488	25.5502	25.5107	100	3	25.2544	25.5107	100	9	11	11	10	21.9	21.9	21	86.131	0	40.698	715840000	63	25.3125	25.8275	25.5107	24.4462	23.6646	24.1941
O43818	O43818	U3 small nucleolar RNA-interacting protein 2	RRP9	U3IP2_HUMAN U3 small nucleolar RNA-interacting protein 2 OS=Homo sapiens OX=9606 GN=RRP9 PE=1 SV=1	2.54869651794434	5.85105	1.56626364339539	24.6517	24.5875	100	3	24.0318	24.5875	100	9	9	9	9	25.1	25.1	25.1	51.84	0	32.457	438170000	52	24.5572	24.5875	24.8105	23.575	21.5583	21.1758
O43847	O43847	Nardilysin	NRD1	NRDC_HUMAN Nardilysin OS=Homo sapiens OX=9606 GN=NRDC PE=1 SV=3	0.0112063090006522	1.0078	0.0117806151704543	21.279	21.3796	100	3	21.7732	21.526	88.8889	8	7	7	7	7.5	7.5	7.5	131.7	0	7.8866	112000000	18	21.4406	21.0169	21.3796	21.6113	NaN	20.9243
O43854	O43854	EGF-like repeat and discoidin I-like domain-containing protein 3	EDIL3	EDIL3_HUMAN EGF-like repeat and discoidin I-like domain-containing protein 3 OS=Homo sapiens OX=9606 GN=EDIL3 PE=1 SV=1	-1.6275323232015	-3.08984	4.71517610765374	28.3468	28.3957	100	3	28.3923	28.3957	100	9	27	27	27	60.6	60.6	60.6	53.764	0	323.31	10347000000	387	28.4009	28.244	28.3957	29.9269	30.0666	29.9296
O43861	O43861;O75110	Probable phospholipid-transporting ATPase IIB	ATP9B	ATP9B_HUMAN Probable phospholipid-transporting ATPase IIB OS=Homo sapiens OX=9606 GN=ATP9B PE=2 SV=4	NaN	NaN	NaN	NaN	NaN	0	0	NaN	NaN	11.1111	1	3	3	3	3.1	3.1	3.1	129.3	0.0077166	1.6393	8059500	3	NaN	NaN	NaN	NaN	NaN	NaN
O43865;Q96HN2	O43865;Q96HN2	Putative adenosylhomocysteinase 2;Putative adenosylhomocysteinase 3	AHCYL1;AHCYL2	SAHH2_HUMAN S-adenosylhomocysteine hydrolase-like protein 1 OS=Homo sapiens OX=9606 GN=AHCYL1 PE=1 SV=2;SAHH3_HUMAN Adenosylhomocysteinase 3 OS=Homo sapiens OX=9606 GN=AHCYL2 PE=1 SV=1	1.02844301859538	2.03982	1.45792480553392	24.5313	24.4532	100	3	24.6089	24.4532	100	9	7	7	7	16.4	16.4	16.4	58.951	0	19.193	539250000	49	24.3872	24.4532	24.7536	23.7556	22.891	23.862
O43929	O43929;CON__Q2YDI2	Origin recognition complex subunit 4	ORC4	ORC4_HUMAN Origin recognition complex subunit 4 OS=Homo sapiens OX=9606 GN=ORC4 PE=1 SV=2	NaN	NaN	0	NaN	NaN	0	0	21.3698	22.1792	55.5556	5	4	4	4	13.1	13.1	13.1	50.377	0	6.6639	38662000	6	NaN	NaN	NaN	20.3392	19.287	NaN
O60216	O60216;Q9H4I0	Double-strand-break repair protein rad21 homolog	RAD21	RAD21_HUMAN Double-strand-break repair protein rad21 homolog OS=Homo sapiens OX=9606 GN=RAD21 PE=1 SV=2	0.190037409464516	1.14079	0.115505975637818	22.7975	22.8583	100	3	22.8926	22.8583	100	9	8	8	8	16.2	16.2	16.2	71.689	0	7.1339	144620000	16	22.8583	22.4157	23.1185	21.5443	23.4524	22.8256
O60231	O60231	Putative pre-mRNA-splicing factor ATP-dependent RNA helicase DHX16	DHX16	DHX16_HUMAN Pre-mRNA-splicing factor ATP-dependent RNA helicase DHX16 OS=Homo sapiens OX=9606 GN=DHX16 PE=1 SV=2	1.1949151357015	2.28931	2.13003702500464	24.8289	24.7933	100	3	25.0312	24.7933	100	9	19	18	18	24.5	23.6	23.6	119.26	0	61.638	1050600000	101	24.9837	24.7098	24.7933	23.4917	24.0732	23.3372
O60244	O60244	Mediator of RNA polymerase II transcription subunit 14	MED14	MED14_HUMAN Mediator of RNA polymerase II transcription subunit 14 OS=Homo sapiens OX=9606 GN=MED14 PE=1 SV=2	0.00728352864583215	1.00506	0.00898850135492053	21.9094	22.073	100	3	22.5468	22.073	100	9	8	8	8	8.8	8.8	8.8	160.6	0	6.8747	134860000	19	22.2644	21.3909	22.073	21.9575	21.8616	21.8873
O60245	O60245	Protocadherin-7	PCDH7	PCDH7_HUMAN Protocadherin-7 OS=Homo sapiens OX=9606 GN=PCDH7 PE=1 SV=2	-1.95676294962565	-3.8819	3.08487382664382	21.2475	21.236	100	3	22.2259	22.1304	66.6667	6	3	3	3	3.6	3.6	3.6	116.07	0.0015414	2.3957	76062000	4	21.4186	21.0879	21.236	22.8422	23.5043	23.2663
O60256	O60256	Phosphoribosyl pyrophosphate synthase-associated protein 2	PRPSAP2	KPRB_HUMAN Phosphoribosyl pyrophosphate synthase-associated protein 2 OS=Homo sapiens OX=9606 GN=PRPSAP2 PE=1 SV=1	0.688439051310219	1.61154	1.39846398457645	25.558	25.5212	100	3	25.6456	25.5212	100	9	9	9	9	33.1	33.1	33.1	40.925	0	48.919	940550000	71	25.8226	25.3302	25.5212	25.0289	25.068	24.5118
O60264	O60264;P28370	SWI/SNF-related matrix-associated actin-dependent regulator of chromatin subfamily A member 5	SMARCA5	SMCA5_HUMAN SWI/SNF-related matrix-associated actin-dependent regulator of chromatin subfamily A member 5 OS=Homo sapiens OX=9606 GN=SMARCA5 PE=1 SV=1	0.472811381022133	1.38781	0.448257423072413	25.7371	25.5445	100	3	26.144	25.8918	100	9	33	33	33	34.1	34.1	34.1	121.9	0	94.259	1615000000	163	26.3756	25.5445	25.2913	24.9258	24.9754	25.8918
O60291	O60291	E3 ubiquitin-protein ligase MGRN1	MGRN1	MGRN1_HUMAN E3 ubiquitin-protein ligase MGRN1 OS=Homo sapiens OX=9606 GN=MGRN1 PE=1 SV=2	-3.87275060017904	-14.6492	3.67357280298992	19.8868	19.8938	100	3	21.2056	20.3104	100	9	6	6	5	13.9	13.9	12.5	60.752	0	6.0528	106580000	13	20.3104	19.8938	19.4562	23.4692	24.0697	23.7397
O60306	O60306	Intron-binding protein aquarius	AQR	AQR_HUMAN RNA helicase aquarius OS=Homo sapiens OX=9606 GN=AQR PE=1 SV=4	1.57154846191406	2.97224	2.52864014004978	25.0572	25.1823	100	3	25.141	25.1823	100	9	27	27	27	27.6	27.6	27.6	171.29	0	99.459	945290000	97	25.1823	25.2064	24.7829	23.0883	23.6327	23.7359
O60341	O60341	Lysine-specific histone demethylase 1A	KDM1A	KDM1A_HUMAN Lysine-specific histone demethylase 1A OS=Homo sapiens OX=9606 GN=KDM1A PE=1 SV=2	0.405487060546875	1.32454	0.238857216445238	22.722	22.1506	100	3	23.4242	22.5634	100	9	10	10	10	17	17	17	92.902	0	21.275	327060000	35	22.1506	23.9961	22.0192	22.4642	22.5634	21.9218
O60343	O60343	TBC1 domain family member 4	TBC1D4	TBCD4_HUMAN TBC1 domain family member 4 OS=Homo sapiens OX=9606 GN=TBC1D4 PE=1 SV=2	1.19481404622396	2.28915	0	20.1385	20.0684	100	3	20.0942	20.1955	66.6667	6	1	1	1	1.1	1.1	1.1	146.56	0.0057992	1.8994	19140000	6	20.0245	20.3226	20.0684	18.9437	NaN	NaN
O60462	O60462	Neuropilin-2	NRP2	NRP2_HUMAN Neuropilin-2 OS=Homo sapiens OX=9606 GN=NRP2 PE=1 SV=3	1.21140925089518	2.31564	1.17845139788797	22.7163	22.756	100	3	22.2621	22.5668	100	9	3	3	3	5.6	5.6	5.6	104.83	0	7.3922	106900000	15	22.756	22.8262	22.5668	21.742	20.586	22.1868
O60476	O60476	Mannosyl-oligosaccharide 1,2-alpha-mannosidase IB	MAN1A2	MA1A2_HUMAN Mannosyl-oligosaccharide 1,2-alpha-mannosidase IB OS=Homo sapiens OX=9606 GN=MAN1A2 PE=1 SV=1	0.257591247558594	1.19548	0	NaN	NaN	33.3333	1	19.5235	19.5979	33.3333	3	3	3	3	5.8	5.8	5.8	73.003	0	7.7976	17320000	4	19.6151	NaN	NaN	NaN	NaN	19.3575
O60488	O60488	Long-chain-fatty-acid--CoA ligase 4	ACSL4	ACSL4_HUMAN Long-chain-fatty-acid--CoA ligase 4 OS=Homo sapiens OX=9606 GN=ACSL4 PE=1 SV=2	-0.0136267344156913	-1.00949	0.00561057485930276	21.5112	21.8295	100	3	21.9041	22.1305	100	9	7	7	6	17.2	17.2	14.6	79.187	0	5.5454	131360000	15	22.5439	21.8295	20.1602	20.8614	22.1305	21.5826
O60502	O60502	Protein O-GlcNAcase	MGEA5	OGA_HUMAN Protein O-GlcNAcase OS=Homo sapiens OX=9606 GN=OGA PE=1 SV=2	-0.254769643147789	-1.19315	0.381631251895247	21.9543	21.895	100	3	22.4675	22.2106	100	9	4	4	4	6.2	6.2	6.2	102.91	0	5.7092	90914000	9	21.7573	22.2106	21.895	22.1942	22.6432	21.7898
O60506	O60506	Heterogeneous nuclear ribonucleoprotein Q	SYNCRIP	HNRPQ_HUMAN Heterogeneous nuclear ribonucleoprotein Q OS=Homo sapiens OX=9606 GN=SYNCRIP PE=1 SV=2	0.769732157389324	1.70495	1.39996261423684	26.916	27.0175	100	3	26.589	26.705	100	9	16	11	11	29.4	21.7	21.7	69.602	0	95.976	1505600000	90	26.705	27.0175	27.0255	26.4623	25.6904	26.2862
O60508	O60508	Pre-mRNA-processing factor 17	CDC40	PRP17_HUMAN Pre-mRNA-processing factor 17 OS=Homo sapiens OX=9606 GN=CDC40 PE=1 SV=1	0.298454284667969	1.22983	0.0990633428805017	20.368	19.7402	100	3	21.1808	20.6364	100	9	6	6	6	13.3	13.3	13.3	65.521	0	16	52560000	6	22.2818	19.082	19.7402	20.4229	19.1494	20.6364
O60518	O60518	Ran-binding protein 6	RANBP6	RNBP6_HUMAN Ran-binding protein 6 OS=Homo sapiens OX=9606 GN=RANBP6 PE=1 SV=2	NaN	NaN	0	NaN	NaN	33.3333	1	22.0451	21.9378	44.4444	4	3	2	2	3.3	2.7	2.7	124.71	0	4.0658	24333000	6	21.4673	NaN	NaN	NaN	NaN	NaN
O60524	O60524	Nuclear export mediator factor NEMF	NEMF	NEMF_HUMAN Ribosome quality control complex subunit NEMF OS=Homo sapiens OX=9606 GN=NEMF PE=1 SV=4	NaN	NaN	0	NaN	NaN	0	0	21.341	21.4791	44.4444	4	4	4	4	4.6	4.6	4.6	122.95	0	3.8687	93239000	8	NaN	NaN	NaN	18.7686	NaN	NaN
O60547	O60547	GDP-mannose 4,6 dehydratase	GMDS	GMDS_HUMAN GDP-mannose 4,6 dehydratase OS=Homo sapiens OX=9606 GN=GMDS PE=1 SV=1	1.90744845072429	3.75145	1.16711911072983	23.1584	23.221	100	3	23.3004	23.221	100	9	8	8	8	30.4	30.4	30.4	41.949	0	13.847	335390000	40	23.221	23.3211	22.933	21.2453	19.938	22.5695
O60568	O60568	Procollagen-lysine,2-oxoglutarate 5-dioxygenase 3	PLOD3	PLOD3_HUMAN Multifunctional procollagen lysine hydroxylase and glycosyltransferase LH3 OS=Homo sapiens OX=9606 GN=PLOD3 PE=1 SV=1	-0.271998723347981	-1.20748	0.142328771611127	22.9135	22.9135	66.6667	2	22.7409	23.0084	88.8889	8	7	7	7	12.2	12.2	12.2	84.784	0	6.8909	117180000	14	NaN	23.8064	22.0207	22.9162	23.2177	23.4227
O60573	O60573	Eukaryotic translation initiation factor 4E type 2	EIF4E2	IF4E2_HUMAN Eukaryotic translation initiation factor 4E type 2 OS=Homo sapiens OX=9606 GN=EIF4E2 PE=1 SV=1	1.53582191467285	2.89954	1.32900925842094	22.1803	21.8591	100	3	22.1034	22.2353	88.8889	8	2	2	2	13.9	13.9	13.9	28.362	0.0011628	2.4473	78017000	3	21.8591	22.8897	21.7923	20.5056	20.7834	NaN
O60610	O60610	Protein diaphanous homolog 1	DIAPH1	DIAP1_HUMAN Protein diaphanous homolog 1 OS=Homo sapiens OX=9606 GN=DIAPH1 PE=1 SV=2	0.946342468261719	1.92698	1.70137900157174	23.5168	23.544	100	3	23.2209	23.275	100	9	9	9	9	9.8	9.8	9.8	141.35	0	10.966	163220000	21	23.2366	23.544	23.7696	22.845	22.183	22.6833
O60637	O60637	Tetraspanin-3	TSPAN3	TSN3_HUMAN Tetraspanin-3 OS=Homo sapiens OX=9606 GN=TSPAN3 PE=2 SV=1	-1.37662696838379	-2.59661	1.30035237762746	24.9159	24.6351	100	3	25.4665	25.6854	100	9	2	2	2	9.1	9.1	9.1	28.017	0	9.1429	1095700000	52	25.7391	24.6351	24.3736	26.3536	26.7205	25.8035
O60645	O60645	Exocyst complex component 3	EXOC3	EXOC3_HUMAN Exocyst complex component 3 OS=Homo sapiens OX=9606 GN=EXOC3 PE=1 SV=3	0.651735305786133	1.57106	2.32499789404214	27.0017	26.9493	100	3	26.881	26.9493	100	9	24	24	24	30.9	30.9	30.9	85.566	0	114.26	2010200000	96	27.1973	26.8585	26.9493	26.4576	26.2969	26.2954
O60678	O60678	Protein arginine N-methyltransferase 3	PRMT3	ANM3_HUMAN Protein arginine N-methyltransferase 3 OS=Homo sapiens OX=9606 GN=PRMT3 PE=1 SV=4	-0.360105514526367	-1.28352	0.371704238700454	22.2172	22.4077	100	3	22.936	22.6637	100	9	8	8	8	20.7	20.7	20.7	59.902	0	4.1928	177340000	15	21.446	22.4077	22.798	22.5973	22.4711	22.6637
O60684;O15131	O60684;O15131	Importin subunit alpha-7;Importin subunit alpha-6	KPNA6;KPNA5	IMA7_HUMAN Importin subunit alpha-7 OS=Homo sapiens OX=9606 GN=KPNA6 PE=1 SV=1;IMA6_HUMAN Importin subunit alpha-6 OS=Homo sapiens OX=9606 GN=KPNA5 PE=1 SV=3	1.3300895690918	2.51418	1.46397401500884	24.6662	24.9887	100	3	24.7286	24.9887	100	9	8	8	4	18.3	18.3	9	60.029	0	78.258	583350000	56	23.9532	25.0568	24.9887	23.1983	23.0355	23.7746
O60701	O60701	UDP-glucose 6-dehydrogenase	UGDH	UGDH_HUMAN UDP-glucose 6-dehydrogenase OS=Homo sapiens OX=9606 GN=UGDH PE=1 SV=1	1.70988273620605	3.27134	2.33809922868758	24.7139	24.9001	100	3	24.4507	24.9001	100	9	14	14	14	42.1	42.1	42.1	55.023	0	41.941	396790000	62	24.9263	24.9001	24.3153	23.3836	22.615	23.0134
O60716	O60716	Catenin delta-1	CTNND1	CTND1_HUMAN Catenin delta-1 OS=Homo sapiens OX=9606 GN=CTNND1 PE=1 SV=1	-3.12151273091634	-8.703	2.70589014963184	22.362	22.3482	100	3	24.1811	24.8909	100	9	19	19	19	28.3	28.3	28.3	108.17	0	42.718	597980000	105	23.0914	21.6463	22.3482	25.6707	25.5116	25.2681
O60749	O60749	Sorting nexin-2	SNX2	SNX2_HUMAN Sorting nexin-2 OS=Homo sapiens OX=9606 GN=SNX2 PE=1 SV=2	-0.11810302734375	-1.08531	0.182800178828309	24.7334	24.7579	100	3	25.0699	25.073	100	9	15	15	13	33.9	33.9	29.9	58.47	0	59.466	702360000	91	24.3429	25.0994	24.7579	24.7786	25.073	24.7029
O60763	O60763;REV__Q5VZ89	General vesicular transport factor p115	USO1	USO1_HUMAN General vesicular transport factor p115 OS=Homo sapiens OX=9606 GN=USO1 PE=1 SV=2	1.17221069335938	2.25357	2.3760310296571	24.5362	24.5658	100	3	24.183	24.3781	100	9	9	9	9	12.9	12.9	12.9	107.89	0	15.64	268010000	35	24.5658	24.6647	24.3781	23.5793	23.0039	23.5086
O60814;Q99879;Q99877;Q93079;Q5QNW6;P62807;P58876;Q99880	O60814;Q99879;Q99877;Q93079;Q5QNW6;P62807;P58876;Q99880;Q96A08;A0A2R8Y619	Histone H2B type 1-K;Histone H2B type 1-M;Histone H2B type 1-N;Histone H2B type 1-H;Histone H2B type 2-F;Histone H2B type 1-C/E/F/G/I;Histone H2B type 1-D;Histone H2B type 1-L	HIST1H2BK;HIST1H2BM;HIST1H2BN;HIST1H2BH;HIST2H2BF;HIST1H2BC;HIST1H2BD;HIST1H2BL	H2B1K_HUMAN Histone H2B type 1-K OS=Homo sapiens OX=9606 GN=H2BC12 PE=1 SV=3;H2B1M_HUMAN Histone H2B type 1-M OS=Homo sapiens OX=9606 GN=H2BC14 PE=1 SV=3;H2B1N_HUMAN Histone H2B type 1-N OS=Homo sapiens OX=9606 GN=H2BC15 PE=1 SV=3;H2B1H_HUMAN Histone H2B t	-0.448997497558594	-1.36509	1.85155107762712	34.3738	34.4362	100	3	34.1362	34.4362	100	9	18	18	0	74.6	74.6	0	13.89	0	323.31	396450000000	1110	34.4362	34.4501	34.2351	34.8584	34.9444	34.6656
O60832	O60832	H/ACA ribonucleoprotein complex subunit 4	DKC1	DKC1_HUMAN H/ACA ribonucleoprotein complex subunit DKC1 OS=Homo sapiens OX=9606 GN=DKC1 PE=1 SV=3	1.0024528503418	2.0034	3.31131291243052	27.0867	27.1273	100	3	26.9335	27.1273	100	9	12	12	12	29	29	29	57.673	0	87.105	2613400000	191	27.1453	27.1273	26.9874	26.2476	25.9793	26.0257
O60841	O60841	Eukaryotic translation initiation factor 5B	EIF5B	IF2P_HUMAN Eukaryotic translation initiation factor 5B OS=Homo sapiens OX=9606 GN=EIF5B PE=1 SV=4	0.0562493006388358	1.03976	0.0189200681218293	21.5383	21.5383	66.6667	2	22.1875	22.2002	88.8889	8	5	5	5	5.2	5.2	5.2	138.83	0	5.2961	80141000	13	NaN	20.3286	22.748	21.0733	21.3668	22.0061
O60869	O60869	Endothelial differentiation-related factor 1	EDF1	EDF1_HUMAN Endothelial differentiation-related factor 1 OS=Homo sapiens OX=9606 GN=EDF1 PE=1 SV=1	NaN	NaN	0	NaN	NaN	0	0	20.7727	20.7727	22.2222	2	1	1	1	8.1	8.1	8.1	16.368	0.0077301	1.6472	7889500	1	NaN	NaN	NaN	NaN	20.9109	20.6346
O60884	O60884	DnaJ homolog subfamily A member 2	DNAJA2	DNJA2_HUMAN DnaJ homolog subfamily A member 2 OS=Homo sapiens OX=9606 GN=DNAJA2 PE=1 SV=1	0.291584650675457	1.22398	0.426366746028769	27.2736	27.3763	100	3	27.4853	27.3763	100	9	17	17	17	50	50	50	45.745	0	275.79	4161300000	153	27.4033	27.0413	27.3763	27.2768	27.2221	26.4472
O60942	O60942	mRNA-capping enzyme;Polynucleotide 5-triphosphatase;mRNA guanylyltransferase	RNGTT	MCE1_HUMAN mRNA-capping enzyme OS=Homo sapiens OX=9606 GN=RNGTT PE=1 SV=1	-0.685275395711262	-1.60801	1.57654611850766	23.262	23.262	66.6667	2	23.7105	23.7958	88.8889	8	4	4	4	8.7	8.7	8.7	68.556	0	3.0419	189040000	5	23.2857	NaN	23.2384	24.1537	23.7094	23.9789
O75044;P0DJJ0	O75044;P0DJJ0	SLIT-ROBO Rho GTPase-activating protein 2;SLIT-ROBO Rho GTPase-activating protein 2C	SRGAP2;SRGAP2C	SRGP2_HUMAN SLIT-ROBO Rho GTPase-activating protein 2 OS=Homo sapiens OX=9606 GN=SRGAP2 PE=1 SV=3;SRG2C_HUMAN SLIT-ROBO Rho GTPase-activating protein 2C OS=Homo sapiens OX=9606 GN=SRGAP2C PE=1 SV=1	-2.52622350056966	-5.76062	2.5375109094367	21.2424	20.9588	100	3	22.0637	21.862	77.7778	7	9	9	4	12.6	12.6	6.6	120.87	0	18.087	137970000	27	21.862	20.9062	20.9588	23.7843	24.1671	23.3543
O75051	O75051;Q9HCM2	Plexin-A2	PLXNA2	PLXA2_HUMAN Plexin-A2 OS=Homo sapiens OX=9606 GN=PLXNA2 PE=1 SV=4	NaN	NaN	0	NaN	NaN	0	0	20.5057	20.0536	33.3333	3	6	3	3	4.2	2.8	2.8	211.1	0.0011872	2.6318	11876000	4	NaN	NaN	NaN	20.0536	21.5554	19.9079
O75054	O75054	Immunoglobulin superfamily member 3	IGSF3	IGSF3_HUMAN Immunoglobulin superfamily member 3 OS=Homo sapiens OX=9606 GN=IGSF3 PE=2 SV=3	-3.58444722493489	-11.9957	4.14986627014761	23.7216	23.7081	100	3	24.6936	23.9652	100	9	32	32	32	39.1	39.1	39.1	135.19	0	167.42	1302400000	129	23.4914	23.9652	23.7081	27.0824	27.6183	27.2172
O75071	O75071	EF-hand calcium-binding domain-containing protein 14	EFCAB14	EFC14_HUMAN EF-hand calcium-binding domain-containing protein 14 OS=Homo sapiens OX=9606 GN=EFCAB14 PE=1 SV=1	-0.769480387369793	-1.70466	0	NaN	NaN	33.3333	1	21.1453	21.2034	44.4444	4	3	3	3	7.7	7.7	7.7	55.031	0	3.1671	23838000	10	NaN	NaN	20.5682	21.6063	21.0169	21.3899
O75083	O75083	WD repeat-containing protein 1	WDR1	WDR1_HUMAN WD repeat-containing protein 1 OS=Homo sapiens OX=9606 GN=WDR1 PE=1 SV=4	1.46252377827962	2.7559	3.24743236770945	27.8423	27.7676	100	3	27.2967	27.7647	100	9	18	18	18	53.6	53.6	53.6	66.193	0	229.33	2730200000	231	27.9947	27.7647	27.7676	26.1692	26.6022	26.3681
O75093	O75093	Slit homolog 1 protein	SLIT1	SLIT1_HUMAN Slit homolog 1 protein OS=Homo sapiens OX=9606 GN=SLIT1 PE=1 SV=4	-2.18650563557943	-4.55202	0	NaN	NaN	33.3333	1	21.3739	21.8433	55.5556	5	9	8	8	9.3	8.6	8.6	167.92	0	9.0946	74181000	12	NaN	20.0546	NaN	21.8433	22.8495	22.0305
O75116	O75116	Rho-associated protein kinase 2	ROCK2	ROCK2_HUMAN Rho-associated protein kinase 2 OS=Homo sapiens OX=9606 GN=ROCK2 PE=1 SV=4	0.886578877766926	1.84879	1.92315942502767	28.2406	28.0819	100	3	27.978	28.0819	100	9	46	46	40	40.3	40.3	35.4	160.9	0	264.05	4284600000	308	28.0093	28.0819	28.6304	27.2513	27.4123	27.3983
O75131	O75131;O95741;Q9UBL6	Copine-3	CPNE3	CPNE3_HUMAN Copine-3 OS=Homo sapiens OX=9606 GN=CPNE3 PE=1 SV=1	-0.88031832377116	-1.84078	2.64481698100791	27.1733	27.1521	100	3	27.598	27.6853	100	9	20	19	19	44.1	44.1	44.1	60.13	0	125.2	4344800000	297	27.3133	27.0547	27.1521	28.1902	28.1167	27.8541
O75150	O75150	E3 ubiquitin-protein ligase BRE1B	RNF40	BRE1B_HUMAN E3 ubiquitin-protein ligase BRE1B OS=Homo sapiens OX=9606 GN=RNF40 PE=1 SV=5	-0.0966558456420898	-1.06929	0.144727868988311	19.6169	19.6243	100	3	20.0724	19.8707	88.8889	8	3	2	2	4.2	2.8	2.8	113.68	0.007695	1.6243	15596000	3	19.5047	19.7216	19.6243	20.0198	19.4072	NaN
O75153	O75153;Q9Y5I4	Clustered mitochondria protein homolog	CLUH	CLU_HUMAN Clustered mitochondria protein homolog OS=Homo sapiens OX=9606 GN=CLUH PE=1 SV=2	1.03066762288412	2.04297	0.686725894126927	23.8197	23.9755	100	3	24.0647	23.9755	100	9	14	14	14	15.5	15.5	15.5	146.67	0	35.986	365370000	53	24.5659	22.9176	23.9755	22.5996	22.0624	23.705
O75155	O75155	Cullin-associated NEDD8-dissociated protein 2	CAND2	CAND2_HUMAN Cullin-associated NEDD8-dissociated protein 2 OS=Homo sapiens OX=9606 GN=CAND2 PE=1 SV=3	NaN	NaN	NaN	NaN	NaN	0	0	21.5484	21.5484	22.2222	2	5	3	3	5.2	3.8	3.8	135.25	0.0011834	2.6095	8632200	4	NaN	NaN	NaN	NaN	NaN	NaN
O75165	O75165	DnaJ homolog subfamily C member 13	DNAJC13	DJC13_HUMAN DnaJ homolog subfamily C member 13 OS=Homo sapiens OX=9606 GN=DNAJC13 PE=1 SV=5	-0.146074930826824	-1.10655	0.582558933786517	24.7947	24.8288	100	3	25.0151	24.9168	100	9	28	28	28	16.5	16.5	16.5	254.41	0	184.96	754600000	103	24.8914	24.664	24.8288	25.1054	24.9168	24.8002
O75175	O75175	CCR4-NOT transcription complex subunit 3	CNOT3	CNOT3_HUMAN CCR4-NOT transcription complex subunit 3 OS=Homo sapiens OX=9606 GN=CNOT3 PE=1 SV=1	1.4726676940918	2.77535	0.863540092835928	21.5401	21.356	100	3	21.6765	21.6586	88.8889	8	2	2	2	3.5	3.5	3.5	81.871	0	5.339	61036000	15	21.9612	21.356	21.303	NaN	20.9756	19.1592
O75197	O75197	Low-density lipoprotein receptor-related protein 5	LRP5	LRP5_HUMAN Low-density lipoprotein receptor-related protein 5 OS=Homo sapiens OX=9606 GN=LRP5 PE=1 SV=2	-0.95482349395752	-1.93834	0.98896059447982	18.9409	18.9409	66.6667	2	19.362	19.1368	55.5556	5	1	1	1	0.7	0.7	0.7	179.14	0.0077383	1.6619	6779800	1	19.1253	NaN	18.7565	19.6197	20.1717	NaN
O75223	O75223	Gamma-glutamylcyclotransferase	GGCT	GGCT_HUMAN Gamma-glutamylcyclotransferase OS=Homo sapiens OX=9606 GN=GGCT PE=1 SV=1	-0.763018290201824	-1.69704	0.533451814687374	22.3494	22.5148	100	3	22.4681	22.4662	100	9	4	4	4	26.1	26.1	26.1	21.007	0	8.7776	113220000	20	22.5218	22.5148	22.0114	21.9493	23.9975	23.3903
O75340	O75340	Programmed cell death protein 6	PDCD6	PDCD6_HUMAN Programmed cell death protein 6 OS=Homo sapiens OX=9606 GN=PDCD6 PE=1 SV=1	-0.600745519002277	-1.5165	1.15854315210687	27.0182	27.0726	100	3	26.9584	27.0726	100	9	8	8	8	36.6	36.6	36.6	21.868	0	64.675	2531700000	104	26.847	27.1352	27.0726	27.4819	27.3116	28.0634
O75347	O75347	Tubulin-specific chaperone A	TBCA	TBCA_HUMAN Tubulin-specific chaperone A OS=Homo sapiens OX=9606 GN=TBCA PE=1 SV=3	-3.57616869608561	-11.9271	1.24481980954094	21.0287	21.992	100	3	22.5094	22.7277	77.7778	7	4	4	4	45.4	45.4	45.4	12.855	0.0058267	1.9258	225130000	3	21.992	22.7277	18.3663	24.5898	24.5308	24.6939
O75348	O75348;O95670	V-type proton ATPase subunit G 1	ATP6V1G1	VATG1_HUMAN V-type proton ATPase subunit G 1 OS=Homo sapiens OX=9606 GN=ATP6V1G1 PE=1 SV=3	-0.51622708638509	-1.43021	0.939649710506834	23.8841	24.0316	100	3	23.18	24.0316	100	9	5	5	5	52.5	52.5	52.5	13.757	0	105.28	286870000	42	24.1688	23.452	24.0316	24.2342	24.6639	24.3029
O75351	O75351	Vacuolar protein sorting-associated protein 4B	VPS4B	VPS4B_HUMAN Vacuolar protein sorting-associated protein 4B OS=Homo sapiens OX=9606 GN=VPS4B PE=1 SV=2	-2.20302295684814	-4.60443	2.19601731589595	22.9972	22.9972	66.6667	2	24.1654	24.233	66.6667	6	16	10	10	41	30.9	30.9	49.301	0	14.789	344920000	50	22.5877	23.4067	NaN	25.2106	25.3306	25.0594
O75367	O75367	Core histone macro-H2A.1	H2AFY	H2AY_HUMAN Core histone macro-H2A.1 OS=Homo sapiens OX=9606 GN=MACROH2A1 PE=1 SV=5	0.505581537882488	1.4197	0.818239096603156	30.6949	30.6917	100	3	30.0935	29.9187	100	9	12	12	10	34.4	34.4	27.4	39.183	0	323.31	22750000000	307	30.6917	30.6912	30.7019	30.7613	29.9187	29.8881
O75369	O75369	Filamin-B	FLNB	FLNB_HUMAN Filamin-B OS=Homo sapiens OX=9606 GN=FLNB PE=1 SV=2	1.13265864054362	2.19262	5.35503515194118	29.175	29.1889	100	3	28.728	28.9587	100	9	94	85	82	52	50.1	48.3	278.16	0	323.31	7361500000	799	29.1387	29.1975	29.1889	27.9889	28.0817	28.0565
O75390	O75390	Citrate synthase, mitochondrial	CS	CISY_HUMAN Citrate synthase, mitochondrial OS=Homo sapiens OX=9606 GN=CS PE=1 SV=2	1.32460085550944	2.50464	1.78375366303513	25.8384	25.9068	100	3	25.259	25.4582	100	9	10	10	10	29.8	29.8	29.8	51.712	0	32.827	588310000	54	25.9068	25.6552	25.9533	23.9845	24.4669	25.0901
O75396	O75396	Vesicle-trafficking protein SEC22b	SEC22B	SC22B_HUMAN Vesicle-trafficking protein SEC22b OS=Homo sapiens OX=9606 GN=SEC22B PE=1 SV=5	-0.841088612874351	-1.7914	1.2242146905146	22.8813	23.1034	100	3	23.3154	23.338	88.8889	8	5	5	5	34.9	34.9	34.9	24.74	0	37.935	286040000	30	22.3094	23.1034	23.2312	23.4447	23.7888	23.9338
O75400	O75400	Pre-mRNA-processing factor 40 homolog A	PRPF40A	PR40A_HUMAN Pre-mRNA-processing factor 40 homolog A OS=Homo sapiens OX=9606 GN=PRPF40A PE=1 SV=2	-1.40547688802083	-2.64905	2.28531714224808	26.4213	26.19	100	3	26.4403	26.19	100	9	17	17	17	15.2	15.2	15.2	108.8	0	161.69	2079800000	123	26.902	26.19	26.172	27.8271	27.9667	27.6866
O75436	O75436	Vacuolar protein sorting-associated protein 26A	VPS26A	VP26A_HUMAN Vacuolar protein sorting-associated protein 26A OS=Homo sapiens OX=9606 GN=VPS26A PE=1 SV=2	2.2890256245931	4.88726	1.7606915787983	26.1027	25.9008	100	3	25.2312	25.8603	100	9	14	14	12	47.4	47.4	45.3	38.169	0	50.218	1048300000	123	26.547	25.9008	25.8603	24.0926	24.5796	22.7688
O75448	O75448	Mediator of RNA polymerase II transcription subunit 24	MED24	MED24_HUMAN Mediator of RNA polymerase II transcription subunit 24 OS=Homo sapiens OX=9606 GN=MED24 PE=1 SV=1	2.00607554117839	4.01688	1.65382341762573	22.0228	21.9686	100	3	21.768	21.9686	100	9	6	6	6	8.6	8.6	8.6	110.3	0	7.6041	64858000	9	21.7218	21.9686	22.378	19.1312	20.9275	19.9915
O75487	O75487	Glypican-4;Secreted glypican-4	GPC4	GPC4_HUMAN Glypican-4 OS=Homo sapiens OX=9606 GN=GPC4 PE=1 SV=4	-1.84080759684245	-3.5821	2.60688045724261	25.357	25.4985	100	3	25.8535	25.4985	100	9	15	15	14	36.9	36.9	33.8	62.411	0	57.369	1637000000	141	25.6676	25.4985	24.9049	27.3847	27.2904	26.9183
O75529	O75529	TAF5-like RNA polymerase II p300/CBP-associated factor-associated factor 65 kDa subunit 5L	TAF5L	TAF5L_HUMAN TAF5-like RNA polymerase II p300/CBP-associated factor-associated factor 65 kDa subunit 5L OS=Homo sapiens OX=9606 GN=TAF5L PE=1 SV=1	NaN	NaN	NaN	NaN	NaN	0	0	20.2419	20.2419	22.2222	2	3	3	3	7.8	7.8	7.8	66.155	0.001176	2.5686	5809300	4	NaN	NaN	NaN	NaN	NaN	NaN
O75531	O75531	Barrier-to-autointegration factor;Barrier-to-autointegration factor, N-terminally processed	BANF1	BAF_HUMAN Barrier-to-autointegration factor OS=Homo sapiens OX=9606 GN=BANF1 PE=1 SV=1	0.230292002360027	1.17307	0.189635621618164	27.7403	28.0104	100	3	27.0483	27.0909	100	9	6	6	6	70.8	70.8	70.8	10.058	0	70.457	2451800000	83	27.0909	28.0104	28.1197	27.8723	26.8491	27.8087
O75533	O75533	Splicing factor 3B subunit 1	SF3B1	SF3B1_HUMAN Splicing factor 3B subunit 1 OS=Homo sapiens OX=9606 GN=SF3B1 PE=1 SV=3	0.278909683227539	1.21328	1.36203699808931	29.511	29.5696	100	3	29.6364	29.5696	100	9	37	37	37	33.1	33.1	33.1	145.83	0	323.31	15223000000	579	29.5814	29.382	29.5696	29.3726	29.1504	29.1732
O75534	O75534	Cold shock domain-containing protein E1	CSDE1	CSDE1_HUMAN Cold shock domain-containing protein E1 OS=Homo sapiens OX=9606 GN=CSDE1 PE=1 SV=2	0.348408381144207	1.27316	0.630662760548223	25.1985	25.0897	100	3	25.9592	25.0897	100	9	23	23	23	32	32	32	88.884	0	261.77	1739300000	128	25.6572	24.8487	25.0897	24.834	24.7431	24.9733
O75586	O75586	Mediator of RNA polymerase II transcription subunit 6	MED6	MED6_HUMAN Mediator of RNA polymerase II transcription subunit 6 OS=Homo sapiens OX=9606 GN=MED6 PE=1 SV=2	-1.3007443745931	-2.46356	0.293490609736622	25.5221	27.144	100	3	26.4015	26.9789	100	9	2	2	2	11	11	11	28.424	0	4.4812	2113300000	12	27.4469	27.144	21.9754	26.524	27.347	26.5976
O75607	O75607	Nucleoplasmin-3	NPM3	NPM3_HUMAN Nucleoplasmin-3 OS=Homo sapiens OX=9606 GN=NPM3 PE=1 SV=3	-0.876033465067547	-1.83532	0.616810537220799	21.436	21.3959	100	3	21.7008	21.4549	66.6667	6	2	2	2	20.2	20.2	20.2	19.343	0.0064447	1.8052	35931000	4	21.3361	21.3959	21.5758	21.5139	NaN	23.11
O75629	O75629	Protein CREG1	CREG1	CREG1_HUMAN Protein CREG1 OS=Homo sapiens OX=9606 GN=CREG1 PE=1 SV=1	NaN	NaN	0	NaN	NaN	0	0	20.5381	20.5768	33.3333	3	1	1	1	9.5	9.5	9.5	24.074	0.0061173	1.8401	31095000	3	NaN	NaN	NaN	21.0033	NaN	NaN
O75643	O75643	U5 small nuclear ribonucleoprotein 200 kDa helicase	SNRNP200	U520_HUMAN U5 small nuclear ribonucleoprotein 200 kDa helicase OS=Homo sapiens OX=9606 GN=SNRNP200 PE=1 SV=2	0.761223475138344	1.69493	3.56421952935234	30.1831	30.1647	100	3	30.175	30.1647	100	9	100	100	100	51.8	51.8	51.8	244.5	0	323.31	23331000000	1293	30.2209	30.1637	30.1647	29.3314	29.3981	29.5363
O75674	O75674	TOM1-like protein 1	TOM1L1	TM1L1_HUMAN TOM1-like protein 1 OS=Homo sapiens OX=9606 GN=TOM1L1 PE=1 SV=2	-3.8425464630127	-14.3457	2.33809418864547	22.9671	23.2109	100	3	24.145	23.2109	100	9	11	11	11	39.5	39.5	39.5	52.988	0	142.98	921110000	87	21.7948	23.8955	23.2109	26.443	27.3094	26.6765
O75691	O75691	Small subunit processome component 20 homolog	UTP20	UTP20_HUMAN Small subunit processome component 20 homolog OS=Homo sapiens OX=9606 GN=UTP20 PE=1 SV=3	1.8994026184082	3.73059	1.31138849312667	21.4681	21.3506	100	3	21.392	21.3506	100	9	8	8	8	3.6	3.6	3.6	318.38	0	7.3498	47897000	11	21.7358	21.318	21.3506	18.2406	20.1715	20.2941
O75694	O75694	Nuclear pore complex protein Nup155	NUP155	NU155_HUMAN Nuclear pore complex protein Nup155 OS=Homo sapiens OX=9606 GN=NUP155 PE=1 SV=1	1.65867805480957	3.15727	2.11750095018188	24.4372	24.421	100	3	24.3448	24.421	100	9	18	18	18	17.3	17.3	17.3	155.2	0	47.575	510650000	75	24.5414	24.3492	24.421	23.0952	23.1191	22.1212
O75695	O75695	Protein XRP2	RP2	XRP2_HUMAN Protein XRP2 OS=Homo sapiens OX=9606 GN=RP2 PE=1 SV=4	-2.15677960713705	-4.45918	3.43223346858422	24.6605	24.7889	100	3	25.2441	24.7889	100	9	12	12	12	35.1	35.1	35.1	39.641	0	45.036	1442900000	101	24.7889	24.3685	24.8242	26.7446	27.0639	26.6433
O75717	O75717	WD repeat and HMG-box DNA-binding protein 1	WDHD1	WDHD1_HUMAN WD repeat and HMG-box DNA-binding protein 1 OS=Homo sapiens OX=9606 GN=WDHD1 PE=1 SV=1	0.0103346506754534	1.00719	0.00807754668647494	22.4572	22.0828	100	3	23.2331	22.6999	100	9	10	10	10	11.2	11.2	11.2	125.97	0	8.4977	416320000	23	22.0307	23.2582	22.0828	22.2932	22.6999	22.3476
O75817	O75817	Ribonuclease P protein subunit p20	POP7	POP7_HUMAN Ribonuclease P protein subunit p20 OS=Homo sapiens OX=9606 GN=POP7 PE=1 SV=2	0.181087493896484	1.13374	0.344860945649628	20.5299	20.5244	100	3	21.0587	20.5574	88.8889	8	2	2	2	24.3	24.3	24.3	15.651	0.00040161	2.799	44321000	6	20.7073	20.3579	20.5244	20.5905	19.9679	20.488
O75818	O75818	Ribonuclease P protein subunit p40	RPP40	RPP40_HUMAN Ribonuclease P protein subunit p40 OS=Homo sapiens OX=9606 GN=RPP40 PE=1 SV=3	1.66839663187663	3.17861	0.662494201686965	24.4747	24.4847	100	3	24.112	24.4847	100	9	7	7	7	31.4	31.4	31.4	41.833	0	44.395	450540000	56	23.9978	24.9415	24.4847	20.5928	23.8197	24.0064
O75832	O75832	26S proteasome non-ATPase regulatory subunit 10	PSMD10	PSD10_HUMAN 26S proteasome non-ATPase regulatory subunit 10 OS=Homo sapiens OX=9606 GN=PSMD10 PE=1 SV=1	-1.91556358337402	-3.77261	1.43741173528292	19.1108	19.1108	66.6667	2	20.2422	20.0939	66.6667	6	4	4	4	27	27	27	24.428	0	6.1279	23346000	9	NaN	18.8916	19.33	NaN	20.7203	21.3324
O75844	O75844	CAAX prenyl protease 1 homolog	ZMPSTE24	FACE1_HUMAN CAAX prenyl protease 1 homolog OS=Homo sapiens OX=9606 GN=ZMPSTE24 PE=1 SV=2	-2.2729377746582	-4.83306	1.65313185135225	19.3716	19.4498	100	3	20.614	20.7824	100	9	3	3	3	9.3	9.3	9.3	54.812	0.0022727	2.2505	51552000	6	20.0849	19.4498	18.5802	20.7824	22.2999	21.8514
O75874	O75874;P48735	Isocitrate dehydrogenase [NADP] cytoplasmic	IDH1	IDHC_HUMAN Isocitrate dehydrogenase [NADP] cytoplasmic OS=Homo sapiens OX=9606 GN=IDH1 PE=1 SV=2	0.713357289632164	1.63962	1.14591378091421	25.4631	25.3934	100	3	25.2386	25.3236	100	9	14	14	14	40.6	40.6	40.6	46.659	0	37.64	670100000	107	25.3934	25.3236	25.6724	25.2243	24.7452	24.2798
O75882	O75882	Attractin	ATRN	ATRN_HUMAN Attractin OS=Homo sapiens OX=9606 GN=ATRN PE=1 SV=2	-3.21698252360026	-9.2984	0	NaN	NaN	33.3333	1	20.5682	21.5107	55.5556	5	4	4	4	3.6	3.6	3.6	158.54	0	10.63	29053000	12	NaN	18.6613	NaN	21.5107	21.9384	22.1856
O75915	O75915	PRA1 family protein 3	ARL6IP5	PRAF3_HUMAN PRA1 family protein 3 OS=Homo sapiens OX=9606 GN=ARL6IP5 PE=1 SV=1	0.62541898091634	1.54266	1.35032749106623	24.126	24.2707	100	3	24.1282	24.2707	100	9	5	5	5	25	25	25	21.614	0	37.652	364060000	39	24.3251	23.7824	24.2707	23.7341	23.4862	23.2816
O75935	O75935	Dynactin subunit 3	DCTN3	DCTN3_HUMAN Dynactin subunit 3 OS=Homo sapiens OX=9606 GN=DCTN3 PE=1 SV=1	0.878119786580402	1.83798	0.885811614668056	22.993	23.2933	100	3	23.0023	23.2933	100	9	4	4	4	19.4	19.4	19.4	21.119	0	3.5169	166230000	20	22.3689	23.3169	23.2933	22.7545	21.9974	21.5928
O75954	O75954	Tetraspanin-9	TSPAN9	TSN9_HUMAN Tetraspanin-9 OS=Homo sapiens OX=9606 GN=TSPAN9 PE=1 SV=1	-1.49145571390788	-2.81173	3.53616065199457	25.6329	25.6587	100	3	25.8168	25.6587	100	9	3	3	3	20.1	20.1	20.1	26.779	0	128.8	1538700000	62	25.6587	25.6972	25.5427	27.2663	27.2145	26.8921
O75955	O75955	Flotillin-1	FLOT1	FLOT1_HUMAN Flotillin-1 OS=Homo sapiens OX=9606 GN=FLOT1 PE=1 SV=3	-1.73686027526855	-3.33309	2.00549771556768	25.1892	25.0372	100	3	25.7942	25.6187	100	9	21	21	21	65.6	65.6	65.6	47.355	0	307.03	1979900000	173	25.7885	25.0372	24.7418	26.9997	27.2477	26.5306
O75976	O75976	Carboxypeptidase D	CPD	CBPD_HUMAN Carboxypeptidase D OS=Homo sapiens OX=9606 GN=CPD PE=1 SV=2	-1.06297620137532	-2.08924	3.09153341687855	25.922	25.8554	100	3	26.0688	25.8554	100	9	28	28	28	31.4	31.4	31.4	152.93	0	151.15	1912900000	214	26.0843	25.8264	25.8554	26.8748	26.931	27.1492
O76003	O76003	Glutaredoxin-3	GLRX3	GLRX3_HUMAN Glutaredoxin-3 OS=Homo sapiens OX=9606 GN=GLRX3 PE=1 SV=2	0.0389188130696603	1.02734	0.0264832230312738	21.93	21.9722	100	3	21.473	21.4294	100	9	4	4	4	14.9	14.9	14.9	37.432	0	3.1356	40220000	4	21.4294	21.9722	22.3885	21.8785	21.1924	22.6024
O76021	O76021	Ribosomal L1 domain-containing protein 1	RSL1D1	RL1D1_HUMAN Ribosomal L1 domain-containing protein 1 OS=Homo sapiens OX=9606 GN=RSL1D1 PE=1 SV=3	1.11253420511881	2.16225	3.94866683731187	27.4387	27.4668	100	3	27.2091	27.4668	100	9	17	17	17	30.8	30.8	30.8	54.972	0	229.77	2779300000	178	27.3519	27.4973	27.4668	26.3993	26.2094	26.3697
O76061	O76061	Stanniocalcin-2	STC2	STC2_HUMAN Stanniocalcin-2 OS=Homo sapiens OX=9606 GN=STC2 PE=1 SV=1	-0.667523066202801	-1.58834	0.893107087007464	22.2873	22.085	100	3	22.1	22.085	100	9	2	2	2	7.9	7.9	7.9	33.248	0.0076735	1.6115	80524000	11	22.0422	22.7349	22.085	23.4641	22.8382	22.5622
O76071	O76071	Probable cytosolic iron-sulfur protein assembly protein CIAO1	CIAO1	CIAO1_HUMAN Probable cytosolic iron-sulfur protein assembly protein CIAO1 OS=Homo sapiens OX=9606 GN=CIAO1 PE=1 SV=1	1.26371129353841	2.40113	0.779832324435009	22.2577	21.9763	100	3	22.6434	22.2634	100	9	5	5	5	22.1	22.1	22.1	37.84	0	12	183050000	25	21.9763	22.9197	21.877	20.7264	19.992	22.2634
O76094	O76094	Signal recognition particle subunit SRP72	SRP72	SRP72_HUMAN Signal recognition particle subunit SRP72 OS=Homo sapiens OX=9606 GN=SRP72 PE=1 SV=3	-0.226760864257813	-1.1702	0.261278725883537	26.5446	26.7029	100	3	26.975	26.9446	100	9	21	21	21	42	42	42	74.605	0	216.41	2498100000	212	26.7029	25.9325	26.9983	26.9446	26.5011	26.8683
O94760	O94760	N(G),N(G)-dimethylarginine dimethylaminohydrolase 1	DDAH1	DDAH1_HUMAN N(G),N(G)-dimethylarginine dimethylaminohydrolase 1 OS=Homo sapiens OX=9606 GN=DDAH1 PE=1 SV=3	-2.8981196085612	-7.45454	4.5034654258166	22.1342	22.19	100	3	22.5297	22.195	88.8889	8	8	8	7	41.1	41.1	38.2	31.121	0	35.228	288000000	31	22.1999	22.0127	22.19	25.276	24.8614	24.9595
O94766	O94766	Galactosylgalactosylxylosylprotein 3-beta-glucuronosyltransferase 3	B3GAT3	B3GA3_HUMAN Galactosylgalactosylxylosylprotein 3-beta-glucuronosyltransferase 3 OS=Homo sapiens OX=9606 GN=B3GAT3 PE=1 SV=2	-1.04678026835124	-2.06591	0.929932078118445	23.0207	23.3768	100	3	23.2895	23.3768	100	9	5	5	5	26.9	26.9	26.9	37.121	0	33.809	306440000	58	23.6383	23.3768	22.047	24.1145	24.3613	23.7267
O94776	O94776	Metastasis-associated protein MTA2	MTA2	MTA2_HUMAN Metastasis-associated protein MTA2 OS=Homo sapiens OX=9606 GN=MTA2 PE=1 SV=1	1.86863581339518	3.65187	2.29207740702871	25.6924	25.5442	100	3	25.2487	25.5442	100	9	16	14	13	30.7	27.2	26.2	75.022	0	154.46	712570000	69	25.5442	26.2906	25.2424	23.5838	24.0057	23.8817
O94788	O94788;P00352;P30837;P05091	Retinal dehydrogenase 2	ALDH1A2	AL1A2_HUMAN Retinal dehydrogenase 2 OS=Homo sapiens OX=9606 GN=ALDH1A2 PE=1 SV=3	1.30798657735189	2.47596	0	22.6227	22.3995	100	3	22.9409	23.3111	77.7778	7	5	5	4	12.5	12.5	11	56.723	0	5.414	108530000	17	22.3995	22.1576	23.3111	NaN	NaN	21.3147
O94813	O94813;O75094	Slit homolog 2 protein;Slit homolog 2 protein N-product;Slit homolog 2 protein C-product	SLIT2	SLIT2_HUMAN Slit homolog 2 protein OS=Homo sapiens OX=9606 GN=SLIT2 PE=1 SV=1	-2.79227701822917	-6.92722	6.16298172684982	28.5185	28.5168	100	3	29.7728	29.5064	100	9	67	67	66	54.3	54.3	53.6	169.87	0	323.31	30423000000	1202	28.5552	28.5168	28.4835	31.3294	31.3813	31.2216
O94822	O94822	E3 ubiquitin-protein ligase listerin	LTN1	LTN1_HUMAN E3 ubiquitin-protein ligase listerin OS=Homo sapiens OX=9606 GN=LTN1 PE=1 SV=6	0.00829696655273438	1.00577	0	NaN	NaN	33.3333	1	21.4225	21.9559	55.5556	5	4	4	4	3.5	3.5	3.5	200.55	0	5.3925	39484000	4	19.5659	NaN	NaN	NaN	NaN	19.5576
O94826	O94826	Mitochondrial import receptor subunit TOM70	TOMM70A	TOM70_HUMAN Mitochondrial import receptor subunit TOM70 OS=Homo sapiens OX=9606 GN=TOMM70 PE=1 SV=1	0.0282452901204415	1.01977	0	21.5858	21.4483	100	3	21.6507	21.5245	66.6667	6	1	1	1	6.1	6.1	6.1	67.454	0.0099213	1.4747	26124000	1	21.4483	21.41	21.899	NaN	21.5575	NaN
O94829	O94829	Importin-13	IPO13	IPO13_HUMAN Importin-13 OS=Homo sapiens OX=9606 GN=IPO13 PE=1 SV=3	NaN	NaN	NaN	NaN	NaN	0	0	21.3686	21.3686	22.2222	2	1	1	1	1.5	1.5	1.5	108.19	0	10.268	6701800	1	NaN	NaN	NaN	NaN	NaN	NaN
O94832	O94832	Unconventional myosin-Id	MYO1D	MYO1D_HUMAN Unconventional myosin-Id OS=Homo sapiens OX=9606 GN=MYO1D PE=1 SV=2	0.700995763142902	1.62563	0.845422891502601	21.3383	21.256	100	3	21.3531	21.256	100	9	5	5	5	7	7	7	116.2	0	4.8869	62936000	8	21.0398	21.7192	21.256	21.2023	20.646	20.0637
O94874	O94874	E3 UFM1-protein ligase 1	UFL1	UFL1_HUMAN E3 UFM1-protein ligase 1 OS=Homo sapiens OX=9606 GN=UFL1 PE=1 SV=2	0.935410817464192	1.91244	1.19403797172143	25.772	25.7816	100	3	25.9683	25.7816	100	9	15	15	15	26.3	26.3	26.3	89.594	0	73.562	1403400000	132	25.6371	25.7816	25.8972	24.2219	24.8176	25.4702
O94887	O94887	FERM, RhoGEF and pleckstrin domain-containing protein 2	FARP2	FARP2_HUMAN FERM, ARHGEF and pleckstrin domain-containing protein 2 OS=Homo sapiens OX=9606 GN=FARP2 PE=1 SV=3	-3.85653432210287	-14.4855	2.47519465746572	21.056	20.5924	100	3	22.7319	22.111	100	9	8	8	8	12.3	12.3	12.3	119.89	0	45.725	350370000	32	20.5924	22.111	20.4646	25.5491	24.5673	24.6212
O94905;O75477	O94905;O75477	Erlin-2;Erlin-1	ERLIN2;ERLIN1	ERLN2_HUMAN Erlin-2 OS=Homo sapiens OX=9606 GN=ERLIN2 PE=1 SV=1;ERLN1_HUMAN Erlin-1 OS=Homo sapiens OX=9606 GN=ERLIN1 PE=1 SV=2	NaN	NaN	0	NaN	NaN	0	0	NaN	NaN	11.1111	1	4	4	4	13.3	13.3	13.3	37.839	0	5.0394	95521000	13	NaN	NaN	NaN	NaN	23.4618	NaN
O94906	O94906	Pre-mRNA-processing factor 6	PRPF6	PRP6_HUMAN Pre-mRNA-processing factor 6 OS=Homo sapiens OX=9606 GN=PRPF6 PE=1 SV=1	-0.757348378499348	-1.69038	1.33716335823988	22.7376	22.7422	100	3	24.0961	23.606	100	9	18	18	18	21.6	21.6	21.6	106.92	0	28.118	453440000	64	22.7422	22.3286	23.1419	23.2496	23.606	23.6291
O94915	O94915	Protein furry homolog-like	FRYL	FRYL_HUMAN Protein furry homolog-like OS=Homo sapiens OX=9606 GN=FRYL PE=1 SV=2	-0.023459752400715	-1.01639	0.0115746521685957	20.3472	20.5619	100	3	21.2402	20.9227	100	9	12	12	10	4.6	4.6	4	339.59	0	9.9825	75248000	20	20.9227	19.557	20.5619	19.8548	21.4296	19.8275
O94919	O94919	Endonuclease domain-containing 1 protein	ENDOD1	ENDD1_HUMAN Endonuclease domain-containing 1 protein OS=Homo sapiens OX=9606 GN=ENDOD1 PE=1 SV=2	NaN	NaN	0	NaN	NaN	0	0	21.5725	21.6359	44.4444	4	2	2	2	4.8	4.8	4.8	55.016	0.0037538	2.1602	37105000	7	NaN	NaN	NaN	21.6921	21.3259	21.6375
O94927	O94927	HAUS augmin-like complex subunit 5	HAUS5	HAUS5_HUMAN HAUS augmin-like complex subunit 5 OS=Homo sapiens OX=9606 GN=HAUS5 PE=1 SV=2	1.35848681131998	2.56416	0.857054754759826	23.0127	22.8434	100	3	23.1528	22.9911	100	9	11	11	11	22.7	22.7	22.7	71.682	0	17.207	264380000	34	22.8434	22.6275	23.5671	21.1993	22.9911	20.772
O94966	O94966	Ubiquitin carboxyl-terminal hydrolase 19	USP19	UBP19_HUMAN Ubiquitin carboxyl-terminal hydrolase 19 OS=Homo sapiens OX=9606 GN=USP19 PE=1 SV=2	0.833090464274086	1.7815	1.77563593917661	22.7695	22.7713	100	3	22.3047	22.3499	100	9	5	5	5	6.2	6.2	6.2	145.65	0.0064355	1.792	84293000	7	22.6047	22.7713	22.9326	21.5709	22.1973	22.041
O94973	O94973	AP-2 complex subunit alpha-2	AP2A2	AP2A2_HUMAN AP-2 complex subunit alpha-2 OS=Homo sapiens OX=9606 GN=AP2A2 PE=1 SV=2	-1.49692916870117	-2.82241	1.04002268273828	26.5824	26.1622	100	3	27.162	27.4138	100	9	25	25	18	37.8	37.8	28	103.96	0	80.967	3143700000	204	25.6845	26.1622	27.9005	27.971	28.0866	28.1803
O94979	O94979	Protein transport protein Sec31A	SEC31A	SC31A_HUMAN Protein transport protein Sec31A OS=Homo sapiens OX=9606 GN=SEC31A PE=1 SV=3	2.060609181722	4.17162	2.19079100029327	25.7855	25.928	100	3	25.1059	25.4318	100	9	17	17	17	18.9	18.9	18.9	133.01	0	39.724	647980000	53	25.9968	25.4318	25.928	23.7444	23.1046	24.3258
O94991	O94991	SLIT and NTRK-like protein 5	SLITRK5	SLIK5_HUMAN SLIT and NTRK-like protein 5 OS=Homo sapiens OX=9606 GN=SLITRK5 PE=1 SV=2	NaN	NaN	0	NaN	NaN	0	0	21.7835	21.8173	33.3333	3	3	3	3	5.5	5.5	5.5	107.48	0.001183	2.6082	16065000	3	NaN	NaN	NaN	21.9969	21.8173	21.5362
O95059	O95059	Ribonuclease P protein subunit p14	RPP14	RPP14_HUMAN Ribonuclease P protein subunit p14 OS=Homo sapiens OX=9606 GN=RPP14 PE=1 SV=3	0.524863878885906	1.4388	0.329883275688886	20.0054	19.9256	100	3	20.295	20.1296	88.8889	8	2	2	2	22.6	22.6	22.6	13.693	0.0015468	2.4257	28573000	2	20.7585	19.9256	19.332	19.0246	19.9365	NaN
O95071	O95071	E3 ubiquitin-protein ligase UBR5	UBR5	UBR5_HUMAN E3 ubiquitin-protein ligase UBR5 OS=Homo sapiens OX=9606 GN=UBR5 PE=1 SV=2	-0.762524286905922	-1.69646	1.44737947993296	23.6586	23.7248	100	3	24.8398	24.5049	100	9	23	23	23	12.3	12.3	12.3	309.35	0	90.309	833520000	135	23.7248	23.471	23.7799	23.9953	24.5049	24.763
O95084	O95084	Serine protease 23	PRSS23	PRS23_HUMAN Serine protease 23 OS=Homo sapiens OX=9606 GN=PRSS23 PE=1 SV=1	-0.887620290120445	-1.85012	1.2726205276943	25.494	25.5593	100	3	26.2284	26.3789	100	9	8	8	8	36	36	36	43.001	0	136.8	1722000000	175	25.5593	25.0945	25.8283	25.9548	26.8112	26.3789
O95104	O95104	Splicing factor, arginine/serine-rich 15	SCAF4	SCAF4_HUMAN SR-related and CTD-associated factor 4 OS=Homo sapiens OX=9606 GN=SCAF4 PE=1 SV=3	2.10327212015788	4.29683	2.60615721904448	22.7161	22.6902	100	3	22.1743	22.5423	100	9	5	5	3	7.1	7.1	5.4	125.87	0.005833	1.9341	108780000	8	22.6902	23.2129	22.2451	20.4841	20.882	20.4722
O95155	O95155	Ubiquitin conjugation factor E4 B	UBE4B	UBE4B_HUMAN Ubiquitin conjugation factor E4 B OS=Homo sapiens OX=9606 GN=UBE4B PE=1 SV=1	0.108955383300781	1.07845	0.0593114491080903	20.1675	20.2658	100	3	21.2061	20.3016	100	9	5	5	5	5.6	5.6	5.6	146.18	0	4.6945	78943000	8	20.3016	20.2658	19.935	21.3074	19.3722	19.496
O95163	O95163	Elongator complex protein 1	IKBKAP	ELP1_HUMAN Elongator complex protein 1 OS=Homo sapiens OX=9606 GN=ELP1 PE=1 SV=3	0.602322896321617	1.51816	1.8559785670805	26.8694	26.9077	100	3	27.0535	26.9077	100	9	37	37	37	39.8	39.8	39.8	150.25	0	314.93	2830800000	310	26.7205	26.9799	26.9077	26.3648	26.4111	26.0252
O95196	O95196	Chondroitin sulfate proteoglycan 5	CSPG5	CSPG5_HUMAN Chondroitin sulfate proteoglycan 5 OS=Homo sapiens OX=9606 GN=CSPG5 PE=1 SV=3	NaN	NaN	0	NaN	NaN	0	0	23.0561	22.897	33.3333	3	2	2	2	5.5	5.5	5.5	60.016	0	9.6452	63627000	10	NaN	NaN	NaN	22.897	22.5923	23.6791
O95197	O95197	Reticulon-3	RTN3	RTN3_HUMAN Reticulon-3 OS=Homo sapiens OX=9606 GN=RTN3 PE=1 SV=2	-0.0461470286051444	-1.0325	0.022791939858934	26.3565	26.9814	100	3	26.2228	26.3334	100	9	3	3	3	5	5	5	112.61	0	55.165	2350400000	106	27.0714	26.9814	25.0167	26.5795	26.2951	26.3334
O95219	O95219	Sorting nexin-4	SNX4	SNX4_HUMAN Sorting nexin-4 OS=Homo sapiens OX=9606 GN=SNX4 PE=1 SV=1	-0.241561889648438	-1.18227	0	NaN	NaN	33.3333	1	21.1055	20.614	66.6667	6	2	2	2	5.3	5.3	5.3	51.908	0.0070947	1.7348	26470000	3	NaN	19.8792	NaN	NaN	20.1238	20.1178
O95232	O95232	Luc7-like protein 3	LUC7L3	LC7L3_HUMAN Luc7-like protein 3 OS=Homo sapiens OX=9606 GN=LUC7L3 PE=1 SV=2	1.70066070556641	3.2505	0.82869762644063	22.6589	22.6589	66.6667	2	21.8368	22.1446	77.7778	7	2	2	2	5.8	5.8	5.8	51.466	0.0022779	2.2669	57171000	5	22.8915	NaN	22.4263	20.2557	NaN	21.6608
O95248	O95248	Myotubularin-related protein 5	SBF1	MTMR5_HUMAN Myotubularin-related protein 5 OS=Homo sapiens OX=9606 GN=SBF1 PE=1 SV=4	-0.574190775553387	-1.48884	1.11103365646939	23.4972	23.514	100	3	24.4006	24.1277	100	9	22	22	22	18.5	18.5	18.5	208.44	0	32.475	558270000	68	23.7385	23.239	23.514	24.3782	24.1277	23.7082
O95249	O95249	Golgi SNAP receptor complex member 1	GOSR1	GOSR1_HUMAN Golgi SNAP receptor complex member 1 OS=Homo sapiens OX=9606 GN=GOSR1 PE=1 SV=1	-1.96716562906901	-3.90999	1.53118503509977	20.2195	20.0367	100	3	21.1618	21.3232	100	9	2	2	2	9.2	9.2	9.2	28.612	0.0022901	2.3182	51105000	1	21.3232	20.0367	19.2987	22.1345	22.2652	22.1603
O95251	O95251	Histone acetyltransferase KAT7	KAT7	KAT7_HUMAN Histone acetyltransferase KAT7 OS=Homo sapiens OX=9606 GN=KAT7 PE=1 SV=1	NaN	NaN	NaN	NaN	NaN	0	0	23.2336	23.407	33.3333	3	4	4	3	8.2	8.2	6.4	70.642	0	4.5141	49183000	6	NaN	NaN	NaN	NaN	NaN	NaN
O95260	O95260	Arginyl-tRNA--protein transferase 1	ATE1	ATE1_HUMAN Arginyl-tRNA--protein transferase 1 OS=Homo sapiens OX=9606 GN=ATE1 PE=1 SV=2	NaN	NaN	0	23.6375	23.6375	66.6667	2	22.5663	22.2217	55.5556	5	2	2	2	6.8	6.8	6.8	59.09	0	5.7435	89597000	3	23.4356	NaN	23.8395	NaN	NaN	NaN
O95295	O95295	SNARE-associated protein Snapin	SNAPIN	SNAPN_HUMAN SNARE-associated protein Snapin OS=Homo sapiens OX=9606 GN=SNAPIN PE=1 SV=1	-0.135320027669273	-1.09834	0.151002635523763	23.8713	23.9739	100	3	23.9192	23.9739	100	9	5	5	5	52.9	52.9	52.9	14.874	0	30.021	278480000	41	24.1345	23.9739	23.5055	24.1877	24.3675	23.4646
O95297	O95297	Myelin protein zero-like protein 1	MPZL1	MPZL1_HUMAN Myelin protein zero-like protein 1 OS=Homo sapiens OX=9606 GN=MPZL1 PE=1 SV=1	-1.30595207214355	-2.47247	2.27784119583032	25.4413	25.6338	100	3	25.7389	25.6338	100	9	7	7	7	31.6	31.6	31.6	29.082	0	38.177	1583500000	113	25.6646	25.0256	25.6338	26.8428	26.8769	26.5221
O95319	O95319	CUGBP Elav-like family member 2	CELF2	CELF2_HUMAN CUGBP Elav-like family member 2 OS=Homo sapiens OX=9606 GN=CELF2 PE=1 SV=1	NaN	NaN	0	20.2174	20.2174	66.6667	2	20.7237	20.9019	55.5556	5	2	2	2	4.7	4.7	4.7	54.284	0.0052025	2.0817	12172000	2	NaN	20.1248	20.31	NaN	NaN	NaN
O95340	O95340	Bifunctional 3-phosphoadenosine 5-phosphosulfate synthase 2;Sulfate adenylyltransferase;Adenylyl-sulfate kinase	PAPSS2	PAPS2_HUMAN Bifunctional 3-phosphoadenosine 5-phosphosulfate synthase 2 OS=Homo sapiens OX=9606 GN=PAPSS2 PE=1 SV=2	NaN	NaN	0	22.3173	22.3491	100	3	22.228	22.3491	55.5556	5	2	2	2	6.5	6.5	6.5	69.5	0.0067496	1.7416	41519000	3	22.3491	22.7738	21.8291	NaN	NaN	NaN
O95347	O95347	Structural maintenance of chromosomes protein 2	SMC2	SMC2_HUMAN Structural maintenance of chromosomes protein 2 OS=Homo sapiens OX=9606 GN=SMC2 PE=1 SV=2	0.590473810831707	1.50574	2.93794902346748	28.0961	28.0853	100	3	28.4289	28.0853	100	9	51	51	51	49.7	49.7	49.7	135.65	0	323.31	7680400000	443	28.0853	28.0269	28.1762	27.5772	27.5455	27.3944
O95352	O95352	Ubiquitin-like modifier-activating enzyme ATG7	ATG7	ATG7_HUMAN Ubiquitin-like modifier-activating enzyme ATG7 OS=Homo sapiens OX=9606 GN=ATG7 PE=1 SV=1	-0.689064979553223	-1.61224	0	NaN	NaN	33.3333	1	21.9643	22.0278	66.6667	6	5	5	5	11	11	11	77.959	0	9.2904	64209000	14	NaN	NaN	20.4584	21.6004	NaN	20.6946
O95373	O95373	Importin-7	IPO7	IPO7_HUMAN Importin-7 OS=Homo sapiens OX=9606 GN=IPO7 PE=1 SV=1	0.793136596679688	1.73284	1.95626563251056	25.9687	26.0169	100	3	25.9222	26.0169	100	9	12	12	11	16.8	16.8	15.8	119.52	0	50.409	1073100000	94	26.0169	25.6994	26.1899	25.1568	25.0055	25.3644
O95376	O95376	E3 ubiquitin-protein ligase ARIH2	ARIH2	ARI2_HUMAN E3 ubiquitin-protein ligase ARIH2 OS=Homo sapiens OX=9606 GN=ARIH2 PE=1 SV=1	NaN	NaN	NaN	NaN	NaN	0	0	20.5268	20.3433	33.3333	3	1	1	1	3.4	3.4	3.4	57.818	0	5.1571	10456000	0	NaN	NaN	NaN	NaN	NaN	NaN
O95390	O95390	Growth/differentiation factor 11	GDF11	GDF11_HUMAN Growth/differentiation factor 11 OS=Homo sapiens OX=9606 GN=GDF11 PE=1 SV=1	2.10410499572754	4.29931	0	24.2556	24.2556	66.6667	2	22.9859	23.1652	44.4444	4	3	3	3	10.3	10.3	10.3	45.09	0.0037552	2.1621	170510000	8	24.3322	24.179	NaN	NaN	22.1515	NaN
O95394	O95394	Phosphoacetylglucosamine mutase	PGM3	AGM1_HUMAN Phosphoacetylglucosamine mutase OS=Homo sapiens OX=9606 GN=PGM3 PE=1 SV=1	1.00349617004395	2.00485	1.4666105298818	23.3075	23.163	100	3	22.9153	23.155	100	9	5	5	5	10.7	10.7	10.7	59.851	0	9.5778	111600000	27	23.6043	23.155	23.163	22.6434	22.5213	21.7472
O95415	O95415	Brain protein I3	BRI3	BRI3_HUMAN Brain protein I3 OS=Homo sapiens OX=9606 GN=BRI3 PE=1 SV=1	0.508146286010742	1.42222	0	NaN	NaN	33.3333	1	21.0139	21.0093	77.7778	7	1	1	1	12.8	12.8	12.8	13.645	0	15.43	40244000	11	NaN	NaN	21.5637	20.7857	21.1946	21.1865
O95425	O95425	Supervillin	SVIL	SVIL_HUMAN Supervillin OS=Homo sapiens OX=9606 GN=SVIL PE=1 SV=2	NaN	NaN	NaN	NaN	NaN	0	0	19.4965	19.4871	33.3333	3	2	2	2	1.4	1.4	1.4	247.74	0.0076762	1.6137	4784400	2	NaN	NaN	NaN	NaN	NaN	NaN
O95433	O95433	Activator of 90 kDa heat shock protein ATPase homolog 1	AHSA1	AHSA1_HUMAN Activator of 90 kDa heat shock protein ATPase homolog 1 OS=Homo sapiens OX=9606 GN=AHSA1 PE=1 SV=1	0.728183746337891	1.65655	0.552708940920041	24.9334	25.2874	100	3	24.5638	24.5689	100	9	6	6	6	26	26	26	38.274	0	51.622	516670000	21	24.0048	25.2874	25.5081	23.5394	24.3655	24.7108
O95445	O95445	Apolipoprotein M	APOM	APOM_HUMAN Apolipoprotein M OS=Homo sapiens OX=9606 GN=APOM PE=1 SV=2	-0.625675201416016	-1.54293	1.41938511520573	26.722	26.683	100	3	26.8046	26.771	100	9	2	2	2	7.4	7.4	7.4	21.253	0	6.7635	2072700000	56	26.4425	27.0406	26.683	27.4118	27.1349	27.4964
O95456	O95456	Proteasome assembly chaperone 1	PSMG1	PSMG1_HUMAN Proteasome assembly chaperone 1 OS=Homo sapiens OX=9606 GN=PSMG1 PE=1 SV=1	1.22012837727864	2.32967	1.41839072469615	23.2225	23.149	100	3	23.1983	23.149	100	9	8	8	8	39.2	39.2	39.2	32.854	0	7.9256	211040000	16	22.6797	23.149	23.8387	21.5897	22.3252	22.0921
O95486	O95486	Protein transport protein Sec24A	SEC24A	SC24A_HUMAN Protein transport protein Sec24A OS=Homo sapiens OX=9606 GN=SEC24A PE=1 SV=2	1.56494204203288	2.95866	3.13147325424316	24.3531	24.393	100	3	23.784	24.1406	100	9	8	8	8	9.8	9.8	9.8	119.75	0	11.151	273220000	29	24.2426	24.393	24.4237	22.8051	23.0536	22.5057
O95487	O95487	Protein transport protein Sec24B	SEC24B	SC24B_HUMAN Protein transport protein Sec24B OS=Homo sapiens OX=9606 GN=SEC24B PE=1 SV=2	-0.749561309814453	-1.68128	0.676355733054027	20.5819	20.5326	100	3	21.406	21.2265	100	9	5	5	5	5.5	5.5	5.5	137.42	0	7.5395	55404000	23	20.4666	20.7466	20.5326	22.2386	20.5294	21.2265
O95490	O95490;O94910	Latrophilin-2	LPHN2	AGRL2_HUMAN Adhesion G protein-coupled receptor L2 OS=Homo sapiens OX=9606 GN=ADGRL2 PE=1 SV=2	-3.73889795939127	-13.3512	4.22831644532534	22.5983	22.6557	100	3	23.8938	23.1445	100	9	20	20	20	20.9	20.9	20.9	163.35	0	87.794	723930000	110	22.6557	22.9191	22.2201	26.2403	26.4225	26.3488
O95497	O95497	Pantetheinase	VNN1	VNN1_HUMAN Pantetheinase OS=Homo sapiens OX=9606 GN=VNN1 PE=1 SV=2	1.61904907226563	3.07173	1.45810691326554	24.1929	24.1606	100	3	23.6282	23.9937	100	9	2	2	2	5.5	5.5	5.5	57.011	0	3.6581	295270000	20	23.9937	24.1606	24.4244	21.8232	22.3769	23.5215
O95573	O95573	Long-chain-fatty-acid--CoA ligase 3	ACSL3	ACSL3_HUMAN Fatty acid CoA ligase Acsl3 OS=Homo sapiens OX=9606 GN=ACSL3 PE=1 SV=3	-0.00177001953125	-1.00123	0	NaN	NaN	33.3333	1	20.5937	20.4091	66.6667	6	3	2	2	6.1	3.6	3.6	80.419	0	3.8376	34721000	2	NaN	20.4091	NaN	20.23	20.7535	20.2492
O95602	O95602	DNA-directed RNA polymerase I subunit RPA1	POLR1A	RPA1_HUMAN DNA-directed RNA polymerase I subunit RPA1 OS=Homo sapiens OX=9606 GN=POLR1A PE=1 SV=2	-0.0745410919189453	-1.05303	0.21515080596664	25.9459	26.0131	100	3	26.4551	26.0948	100	9	47	47	46	37.4	37.4	36.9	194.81	0	131.51	2022400000	217	25.7424	26.082	26.0131	25.849	26.1174	26.0948
O95630	O95630	STAM-binding protein	STAMBP	STABP_HUMAN STAM-binding protein OS=Homo sapiens OX=9606 GN=STAMBP PE=1 SV=1	NaN	NaN	0	NaN	NaN	0	0	21.2369	22.2879	33.3333	3	3	3	3	11.6	11.6	11.6	48.076	0.0064378	1.7934	28784000	5	NaN	NaN	NaN	18.9257	22.497	22.2879
O95631	O95631	Netrin-1	NTN1	NET1_HUMAN Netrin-1 OS=Homo sapiens OX=9606 GN=NTN1 PE=1 SV=2	-1.43268966674805	-2.6995	1.58108174422071	25.0046	24.7909	100	3	25.9542	26.2598	100	9	12	12	11	23.8	23.8	22.4	67.748	0	229.96	1732000000	108	25.7165	24.5065	24.7909	26.6103	26.6621	26.0395
O95639	O95639;A6NMK7	Cleavage and polyadenylation specificity factor subunit 4	CPSF4	CPSF4_HUMAN Cleavage and polyadenylation specificity factor subunit 4 OS=Homo sapiens OX=9606 GN=CPSF4 PE=1 SV=1	NaN	NaN	0	21.2158	21.2158	66.6667	2	22.4492	22.6252	55.5556	5	3	3	3	16	16	16	30.255	0.0033962	2.203	71648000	7	NaN	21.2437	21.1879	NaN	NaN	NaN
O95714	O95714;Q9BVR0	E3 ubiquitin-protein ligase HERC2	HERC2	HERC2_HUMAN E3 ubiquitin-protein ligase HERC2 OS=Homo sapiens OX=9606 GN=HERC2 PE=1 SV=2	-0.902950922648113	-1.86989	0.609937774907712	22.7526	23.0353	100	3	23.8113	23.7718	100	9	18	18	18	6	6	6	527.22	0	32.258	367740000	42	23.0353	23.6532	21.5694	23.7718	24.0064	23.1884
O95747;Q9UEW8	O95747;Q9UEW8	Serine/threonine-protein kinase OSR1;STE20/SPS1-related proline-alanine-rich protein kinase	OXSR1;STK39	OXSR1_HUMAN Serine/threonine-protein kinase OSR1 OS=Homo sapiens OX=9606 GN=OXSR1 PE=1 SV=1;STK39_HUMAN STE20/SPS1-related proline-alanine-rich protein kinase OS=Homo sapiens OX=9606 GN=STK39 PE=1 SV=3	0.237795511881512	1.17919	0.35326809468556	20.3495	20.2212	100	3	20.8069	20.389	100	9	2	2	2	6.1	6.1	6.1	58.022	0	3.8671	37328000	4	20.7717	20.0555	20.2212	20.1645	20.389	19.7815
O95757	O95757	Heat shock 70 kDa protein 4L	HSPA4L	HS74L_HUMAN Heat shock 70 kDa protein 4L OS=Homo sapiens OX=9606 GN=HSPA4L PE=1 SV=3	1.07937113444011	2.11311	2.95761016711448	25.3296	25.3878	100	3	24.9773	25.1782	100	9	17	14	13	29.8	25.1	23.5	94.511	0	39.552	501400000	75	25.4229	25.3878	25.1782	24.4534	24.1828	24.1146
O95782	O95782	AP-2 complex subunit alpha-1	AP2A1	AP2A1_HUMAN AP-2 complex subunit alpha-1 OS=Homo sapiens OX=9606 GN=AP2A1 PE=1 SV=3	-0.555116017659508	-1.46929	0.795463490966597	23.9327	23.8676	100	3	24.3009	24.223	100	9	16	9	9	20.5	11.1	11.1	107.54	0	9.9908	412320000	56	23.8189	24.1115	23.8676	25.0902	24.3089	24.0642
O95793	O95793	Double-stranded RNA-binding protein Staufen homolog 1	STAU1	STAU1_HUMAN Double-stranded RNA-binding protein Staufen homolog 1 OS=Homo sapiens OX=9606 GN=STAU1 PE=1 SV=2	0.807967503865559	1.75074	2.03863465223979	22.7369	22.7369	66.6667	2	22.2521	22.1346	55.5556	5	1	1	1	2.4	2.4	2.4	63.182	0.0096121	1.4938	71982000	2	NaN	22.7533	22.7205	22.1346	21.8079	21.8442
O95816	O95816	BAG family molecular chaperone regulator 2	BAG2	BAG2_HUMAN BAG family molecular chaperone regulator 2 OS=Homo sapiens OX=9606 GN=BAG2 PE=1 SV=1	0.245468139648438	1.18548	1.00898799239036	29.881	29.9456	100	3	29.7884	29.7269	100	9	14	14	14	66.8	66.8	66.8	23.772	0	323.31	14530000000	304	29.6675	30.03	29.9456	29.6015	29.7	29.6052
O95819	O95819	Mitogen-activated protein kinase kinase kinase kinase 4	MAP4K4	M4K4_HUMAN Mitogen-activated protein kinase kinase kinase kinase 4 OS=Homo sapiens OX=9606 GN=MAP4K4 PE=1 SV=2	-1.82016754150391	-3.53122	3.15776609494034	25.4286	25.5429	100	3	26.0541	25.6081	100	9	35	35	24	36.2	36.2	28.1	142.1	0	134.83	2119300000	225	25.6081	25.5429	25.1348	27.4533	27.0291	27.2639
O95834	O95834	Echinoderm microtubule-associated protein-like 2	EML2	EMAL2_HUMAN Echinoderm microtubule-associated protein-like 2 OS=Homo sapiens OX=9606 GN=EML2 PE=1 SV=1	1.66723982493083	3.17606	1.54335440579924	22.9734	23.0071	100	3	21.832	21.4787	88.8889	8	4	4	4	8	8	8	70.678	0	13.708	66832000	18	23.4743	22.4388	23.0071	21.5275	NaN	21.0849
O95858	O95858	Tetraspanin-15	TSPAN15	TSN15_HUMAN Tetraspanin-15 OS=Homo sapiens OX=9606 GN=TSPAN15 PE=1 SV=1	-1.94183508555095	-3.84194	2.68738639207559	21.1796	21.1796	66.6667	2	21.9071	21.7026	88.8889	8	3	3	3	16	16	16	33.165	0	18.8	108980000	10	NaN	21.0533	21.3059	23.2464	23.2554	22.8625
O95865	O95865	N(G),N(G)-dimethylarginine dimethylaminohydrolase 2	DDAH2	DDAH2_HUMAN N(G),N(G)-dimethylarginine dimethylaminohydrolase 2 OS=Homo sapiens OX=9606 GN=DDAH2 PE=1 SV=1	NaN	NaN	0	NaN	NaN	0	0	21.8396	21.9145	33.3333	3	3	2	2	15.8	13	13	29.644	0	8.1077	17687000	3	NaN	NaN	NaN	21.9145	21.4583	22.1458
O95985	O95985;Q13472	DNA topoisomerase 3-beta-1	TOP3B	TOP3B_HUMAN DNA topoisomerase 3-beta-1 OS=Homo sapiens OX=9606 GN=TOP3B PE=1 SV=1	-0.32763163248698	-1.25495	0.136810586856465	21.8471	21.7988	100	3	22.5246	22.2227	100	9	8	8	8	14.6	14.6	14.6	96.661	0	12.038	154600000	27	22.9782	21.7988	20.7642	23.3331	21.2608	21.9302
O96014	O96014	Protein Wnt-11	WNT11	WNT11_HUMAN Protein Wnt-11 OS=Homo sapiens OX=9606 GN=WNT11 PE=1 SV=2	-3.19272327423096	-9.14335	2.18752259293576	20.0331	20.0331	66.6667	2	21.6811	21.5112	66.6667	6	4	4	4	17.8	17.8	17.8	39.179	0	4.3358	69015000	7	19.8979	NaN	20.1684	23.8919	23.1059	22.6798
O96019	O96019	Actin-like protein 6A	ACTL6A	ACL6A_HUMAN Actin-like protein 6A OS=Homo sapiens OX=9606 GN=ACTL6A PE=1 SV=1	1.19754727681478	2.29349	2.54704562736512	25.8114	25.8769	100	3	25.4866	25.6387	100	9	6	6	6	24	24	24	47.46	0	59.115	796140000	61	25.6387	25.9188	25.8769	24.7182	24.826	24.2975
P00338	P00338	L-lactate dehydrogenase A chain	LDHA	LDHA_HUMAN L-lactate dehydrogenase A chain OS=Homo sapiens OX=9606 GN=LDHA PE=1 SV=2	-0.028235753377281	-1.01976	0.0503229996162386	26.3556	26.319	100	3	25.867	26.1308	100	9	14	13	13	47.6	44	44	36.688	0	28.736	1457300000	100	26.319	26.6217	26.1262	26.4796	26.5412	26.1308
P00387	P00387	NADH-cytochrome b5 reductase 3;NADH-cytochrome b5 reductase 3 membrane-bound form;NADH-cytochrome b5 reductase 3 soluble form	CYB5R3	NB5R3_HUMAN NADH-cytochrome b5 reductase 3 OS=Homo sapiens OX=9606 GN=CYB5R3 PE=1 SV=3	-0.0598354339599609	-1.04235	0.113742192605901	25.6789	25.5331	100	3	25.7975	25.7863	100	9	11	11	11	50.2	50.2	50.2	34.234	0	134.36	1107500000	107	26.0362	25.4673	25.5331	25.6112	25.8187	25.7863
P00390	P00390	Glutathione reductase, mitochondrial	GSR	GSHR_HUMAN Glutathione reductase, mitochondrial OS=Homo sapiens OX=9606 GN=GSR PE=1 SV=2	1.36500867207845	2.57578	1.30615197606506	24.1978	24.1703	100	3	23.3679	23.3346	100	9	7	7	7	26.4	26.4	26.4	56.256	0	10.741	254410000	34	24.3534	24.1703	24.0696	22.9177	23.6228	21.9578
P00441	P00441	Superoxide dismutase [Cu-Zn]	SOD1	SODC_HUMAN Superoxide dismutase [Cu-Zn] OS=Homo sapiens OX=9606 GN=SOD1 PE=1 SV=2	-3.50560506184896	-11.3577	2.03050009284985	21.4826	21.7796	100	3	22.2188	22.0946	88.8889	8	3	3	3	53.9	53.9	53.9	15.936	0	39.101	266000000	31	20.2585	22.4097	21.7796	24.5878	24.6165	25.7602
P00450	P00450	Ceruloplasmin	CP	CERU_HUMAN Ceruloplasmin OS=Homo sapiens OX=9606 GN=CP PE=1 SV=1	NaN	NaN	0	23.0315	23.0429	100	3	22.978	23.0429	55.5556	5	3	1	1	3.8	1.8	1.8	122.2	0	5.1588	83821000	6	22.8295	23.2221	23.0429	NaN	NaN	NaN
P00488	P00488;P16452	Coagulation factor XIII A chain	F13A1	F13A_HUMAN Coagulation factor XIII A chain OS=Homo sapiens OX=9606 GN=F13A1 PE=1 SV=5	0.613213221232094	1.52966	2.05542946673534	25.5609	25.4538	100	3	25.136	25.0522	100	9	3	3	3	4.9	4.9	4.9	83.267	0	20.372	776840000	38	25.4237	25.8054	25.4538	24.9162	25.0241	24.9029
P00491	P00491	Purine nucleoside phosphorylase	PNP	PNPH_HUMAN Purine nucleoside phosphorylase OS=Homo sapiens OX=9606 GN=PNP PE=1 SV=2	-0.399446487426758	-1.319	0	NaN	NaN	33.3333	1	21.179	22.0816	66.6667	6	5	5	5	21.8	21.8	21.8	32.118	0	5.6035	51635000	15	NaN	NaN	22.0885	22.0748	22.3365	23.0526
P00492	P00492;Q9NRG1	Hypoxanthine-guanine phosphoribosyltransferase	HPRT1	HPRT_HUMAN Hypoxanthine-guanine phosphoribosyltransferase OS=Homo sapiens OX=9606 GN=HPRT1 PE=1 SV=2	-0.348416010538738	-1.27316	0.461638676215678	25.3779	25.5347	100	3	25.3786	25.1915	100	9	10	10	10	61	61	61	24.579	0	39.7	860580000	80	25.5347	25.5724	25.0268	25.1915	26.1011	25.8865
P00533	P00533;Q15303	Epidermal growth factor receptor	EGFR	EGFR_HUMAN Epidermal growth factor receptor OS=Homo sapiens OX=9606 GN=EGFR PE=1 SV=2	-2.58750534057617	-6.01058	2.11091999844226	22.0901	21.7259	100	3	23.0505	23.0283	100	9	12	12	11	13.9	13.9	12.9	134.28	0	24.945	261520000	33	23.0283	21.7259	21.5161	24.7984	24.987	24.2474
P00558	P00558	Phosphoglycerate kinase 1	PGK1	PGK1_HUMAN Phosphoglycerate kinase 1 OS=Homo sapiens OX=9606 GN=PGK1 PE=1 SV=3	0.545295715332031	1.45932	2.58452209456866	28.5699	28.6251	100	3	28.2296	28.124	100	9	21	21	18	65.7	65.7	54.4	44.614	0	294.94	5057500000	335	28.6402	28.4445	28.6251	28.124	28.0016	27.9483
P00568	P00568	Adenylate kinase isoenzyme 1	AK1	KAD1_HUMAN Adenylate kinase isoenzyme 1 OS=Homo sapiens OX=9606 GN=AK1 PE=1 SV=3	-0.684789657592773	-1.60747	1.33780764398439	22.3731	22.2942	100	3	22.6388	22.6244	100	9	3	3	3	24.7	24.7	24.7	21.635	0	5.9047	119530000	18	22.1624	22.6626	22.2942	23.3457	23.1204	22.7074
P00738;P00739	P00738;P00739	Haptoglobin;Haptoglobin alpha chain;Haptoglobin beta chain;Haptoglobin-related protein	HP;HPR	HPT_HUMAN Haptoglobin OS=Homo sapiens OX=9606 GN=HP PE=1 SV=1;HPTR_HUMAN Haptoglobin-related protein OS=Homo sapiens OX=9606 GN=HPR PE=2 SV=2	-0.274307886759441	-1.20941	0.124996638817168	23.2729	23.8919	100	3	23.41	23.721	66.6667	6	3	3	3	7.1	7.1	7.1	45.205	0	4.0199	170670000	22	24.1664	23.8919	21.7604	23.0976	23.9939	23.5502
P00742	P00742	Coagulation factor X;Factor X light chain;Factor X heavy chain;Activated factor Xa heavy chain	F10	FA10_HUMAN Coagulation factor X OS=Homo sapiens OX=9606 GN=F10 PE=1 SV=2	0.309309641520183	1.23911	0.419115985137779	25.8255	25.8026	100	3	25.5422	25.4149	100	9	4	4	4	8	8	8	54.731	0	26.469	902010000	45	25.7109	25.9629	25.8026	26.1249	25.1627	25.2609
P00746	P00746	Complement factor D	CFD	CFAD_HUMAN Complement factor D OS=Homo sapiens OX=9606 GN=CFD PE=1 SV=5	-0.486975987752277	-1.4015	1.42609406887737	21.9522	21.9201	100	3	22.1998	22.2635	100	9	1	1	1	7.1	7.1	7.1	27.033	0.0030292	2.2343	72026000	2	21.9201	22.1007	21.836	22.2635	22.3419	22.7123
P00750	P00750	Tissue-type plasminogen activator;Tissue-type plasminogen activator chain A;Tissue-type plasminogen activator chain B	PLAT	TPA_HUMAN Tissue-type plasminogen activator OS=Homo sapiens OX=9606 GN=PLAT PE=1 SV=1	-0.113811492919922	-1.08208	0.510876135463838	28.9422	28.8748	100	3	29.1464	29.11	100	9	26	26	26	57.5	57.5	57.5	62.916	0	323.31	14591000000	461	28.8417	29.11	28.8748	29.0175	29.1531	28.9973
P00751	P00751	Complement factor B;Complement factor B Ba fragment;Complement factor B Bb fragment	CFB	CFAB_HUMAN Complement factor B OS=Homo sapiens OX=9606 GN=CFB PE=1 SV=2	1.47445106506348	2.77878	0	21.7264	21.7264	66.6667	2	20.7939	20.5662	55.5556	5	2	1	1	3.5	1.4	1.4	85.532	0	4.1956	22214000	3	21.4166	22.0363	NaN	20.252	NaN	NaN
P00966	P00966	Argininosuccinate synthase	ASS1	ASSY_HUMAN Argininosuccinate synthase OS=Homo sapiens OX=9606 GN=ASS1 PE=1 SV=2	2.28608544667562	4.87731	2.89076082507227	23.5444	23.477	100	3	22.9326	23.3963	88.8889	8	3	3	3	8.7	8.7	8.7	46.53	0	3.5597	141900000	8	23.477	23.7536	23.4026	21.4388	NaN	21.0778
P01024	P01024	Complement C3;Complement C3 beta chain;C3-beta-c;Complement C3 alpha chain;C3a anaphylatoxin;Acylation stimulating protein;Complement C3b alpha chain;Complement C3c alpha chain fragment 1;Complement C3dg fragment;Complement C3g fragment;Complement C3d fragment;Complement C3f fragment;Complement C3c alpha chain fragment 2	C3	CO3_HUMAN Complement C3 OS=Homo sapiens OX=9606 GN=C3 PE=1 SV=2	1.10759671529134	2.15486	1.40766998808313	28.249	28.1383	100	3	27.2923	27.2779	100	9	13	1	1	6.6	1.4	1.4	187.15	0	194.85	2798100000	42	27.7003	28.1383	28.9084	27.2779	26.9503	27.1961
P01033	P01033	Metalloproteinase inhibitor 1	TIMP1	TIMP1_HUMAN Metalloproteinase inhibitor 1 OS=Homo sapiens OX=9606 GN=TIMP1 PE=1 SV=1	0.401985168457031	1.32132	0.645824274325274	23.9337	24.1412	100	3	23.2109	23.4721	100	9	5	5	5	40.1	40.1	40.1	23.171	0	11.627	178450000	34	24.1412	24.1878	23.4721	23.679	23.212	23.7042
P01111	P01111	GTPase NRas	NRAS	RASN_HUMAN GTPase NRas OS=Homo sapiens OX=9606 GN=NRAS PE=1 SV=1	-1.18321863810221	-2.27083	1.01258709834442	22.6934	22.4153	100	3	22.8162	23.2184	100	9	8	2	1	45	11.1	4.8	21.229	0.0061261	1.8491	245310000	13	22.4153	21.9355	23.7292	23.8674	23.6816	24.0807
P01112	P01112	GTPase HRas;GTPase HRas, N-terminally processed	HRAS	RASH_HUMAN GTPase HRas OS=Homo sapiens OX=9606 GN=HRAS PE=1 SV=1	-2.52647717793782	-5.76163	5.28125136024831	25.1536	25.1211	100	3	25.6989	25.1211	100	9	9	9	2	52.9	52.9	11.1	21.298	0	83.037	1731300000	130	25.0462	25.2934	25.1211	27.7071	27.7029	27.6301
P01116	P01116	GTPase KRas;GTPase KRas, N-terminally processed	KRAS	RASK_HUMAN GTPase KRas OS=Homo sapiens OX=9606 GN=KRAS PE=1 SV=1	NaN	NaN	0	NaN	NaN	0	0	22.7524	22.7524	22.2222	2	6	1	1	41.8	7.9	7.9	21.656	0	7.3232	32979000	12	NaN	NaN	NaN	NaN	22.0803	23.4244
P01130	P01130	Low-density lipoprotein receptor	LDLR	LDLR_HUMAN Low-density lipoprotein receptor OS=Homo sapiens OX=9606 GN=LDLR PE=1 SV=1	-1.46674823760986	-2.76398	1.13717525797973	21.1144	21.1144	66.6667	2	21.9944	21.8948	55.5556	5	2	2	2	3.5	3.5	3.5	95.375	0	3.1302	50329000	5	NaN	21.3308	20.8979	23.2787	21.8948	22.5699
P01137	P01137	Transforming growth factor beta-1;Latency-associated peptide	TGFB1	TGFB1_HUMAN Transforming growth factor beta-1 proprotein OS=Homo sapiens OX=9606 GN=TGFB1 PE=1 SV=2	-1.05748494466146	-2.0813	3.85870072327996	25.9319	25.9601	100	3	25.8435	25.9601	100	9	14	14	14	46.4	46.4	46.4	44.341	0	135.15	1304100000	114	25.863	25.9727	25.9601	27.0468	27.0623	26.8592
P01344	P01344	Insulin-like growth factor II;Insulin-like growth factor II;Insulin-like growth factor II Ala-25 Del;Preptin	IGF2	IGF2_HUMAN Insulin-like growth factor II OS=Homo sapiens OX=9606 GN=IGF2 PE=1 SV=1	0.698946952819824	1.62332	0.65796820606259	22.1643	22.3068	100	3	21.6415	21.7642	66.6667	6	2	2	2	13.9	13.9	13.9	20.14	0.0011669	2.4755	33588000	3	22.5276	21.6584	22.3068	21.0607	NaN	21.87
P01834	P01834	Ig kappa chain C region	IGKC	IGKC_HUMAN Immunoglobulin kappa constant OS=Homo sapiens OX=9606 GN=IGKC PE=1 SV=2	NaN	NaN	0	NaN	NaN	0	0	21.2214	21.073	44.4444	4	2	2	2	32.7	32.7	32.7	11.765	0.0037523	2.1594	16644000	2	NaN	NaN	NaN	19.7532	22.9865	22.1127
P01857	P01857	Ig gamma-1 chain C region	IGHG1	IGHG1_HUMAN Immunoglobulin heavy constant gamma 1 OS=Homo sapiens OX=9606 GN=IGHG1 PE=1 SV=1	-1.5045534769694	-2.83737	0	NaN	NaN	33.3333	1	21.1787	21.3016	66.6667	6	3	3	3	13	13	13	36.105	0.005772	1.8593	22669000	3	NaN	NaN	19.8596	20.4227	21.8062	21.8637
P01889	P01889	HLA class I histocompatibility antigen, B-7 alpha chain	HLA-B	HLAB_HUMAN HLA class I histocompatibility antigen, B alpha chain OS=Homo sapiens OX=9606 GN=HLA-B PE=1 SV=3	-0.366779963175457	-1.28947	0.528856912344421	25.034	25.0506	100	3	25.2007	25.1009	100	9	13	9	7	42.3	29.3	21.5	40.46	0	67.856	927830000	86	24.8878	25.1637	25.0506	25.6442	24.8144	25.7438
P02452	P02452;CON__Q862S4	Collagen alpha-1(I) chain	COL1A1	CO1A1_HUMAN Collagen alpha-1(I) chain OS=Homo sapiens OX=9606 GN=COL1A1 PE=1 SV=6	0.949330012003582	1.93098	3.06562865658803	25.349	25.4433	100	3	24.8344	24.6984	100	9	9	9	9	9.8	9.8	9.8	138.91	0	47.934	552940000	67	25.459	25.1446	25.4433	24.4551	24.3739	24.3699
P02458	P02458	Collagen alpha-1(II) chain;Collagen alpha-1(II) chain;Chondrocalcin	COL2A1	CO2A1_HUMAN Collagen alpha-1(II) chain OS=Homo sapiens OX=9606 GN=COL2A1 PE=1 SV=3	-0.056822458902996	-1.04017	0.0811704603225866	25.4645	25.4129	100	3	24.9035	25.2862	100	9	9	9	9	9.1	9.1	9.1	141.78	0	74.984	657540000	53	25.8629	25.1176	25.4129	25.6053	25.6724	25.2862
P02462	P02462	Collagen alpha-1(IV) chain;Arresten	COL4A1	CO4A1_HUMAN Collagen alpha-1(IV) chain OS=Homo sapiens OX=9606 GN=COL4A1 PE=1 SV=4	1.83608690897624	3.5704	2.29348800655636	25.8601	25.923	100	3	24.5407	24.3626	100	9	6	6	4	6.3	6.3	4.9	160.61	0	19.412	621740000	39	25.36	25.923	26.2972	23.9865	23.7229	24.3626
P02545	P02545	Prelamin-A/C;Lamin-A/C	LMNA	LMNA_HUMAN Prelamin-A/C OS=Homo sapiens OX=9606 GN=LMNA PE=1 SV=1	1.50952847798665	2.84717	0.893750755108164	23.3974	23.0851	100	3	22.9166	22.9532	88.8889	8	7	7	7	14.8	14.8	14.8	74.139	0	9.2684	140320000	15	23.0087	23.0851	24.0985	21.134	22.6419	NaN
P02649	P02649	Apolipoprotein E	APOE	APOE_HUMAN Apolipoprotein E OS=Homo sapiens OX=9606 GN=APOE PE=1 SV=1	NaN	NaN	0	NaN	NaN	0	0	21.4819	21.2407	33.3333	3	5	2	2	17.4	8.2	8.2	36.154	0	3.4434	20572000	1	NaN	NaN	NaN	22.0813	21.1238	21.2407
P02656	P02656	Apolipoprotein C-III	APOC3	APOC3_HUMAN Apolipoprotein C-III OS=Homo sapiens OX=9606 GN=APOC3 PE=1 SV=1	-0.742916742960613	-1.67356	2.78538873651877	25.5937	25.6113	100	3	25.7208	25.6113	100	9	1	1	1	16.2	16.2	16.2	10.852	0	169.95	906720000	16	25.6113	25.6612	25.5087	26.2827	26.2197	26.5076
P02751	P02751	Fibronectin;Anastellin;Ugl-Y1;Ugl-Y2;Ugl-Y3	FN1	FINC_HUMAN Fibronectin OS=Homo sapiens OX=9606 GN=FN1 PE=1 SV=5	-0.219951629638672	-1.16469	1.3231395261636	32.3124	32.2583	100	3	31.9725	32.2583	100	9	98	98	98	51.6	51.6	51.6	272.32	0	323.31	78810000000	1969	32.4629	32.2159	32.2583	32.5615	32.5267	32.5087
P02753	P02753	Retinol-binding protein 4;Plasma retinol-binding protein(1-182);Plasma retinol-binding protein(1-181);Plasma retinol-binding protein(1-179);Plasma retinol-binding protein(1-176)	RBP4	RET4_HUMAN Retinol-binding protein 4 OS=Homo sapiens OX=9606 GN=RBP4 PE=1 SV=3	1.07802836100261	2.11115	0.709324054051405	23.5656	23.4661	100	3	22.9921	23.1098	100	9	2	2	2	10	10	10	23.01	0.0022762	2.2592	136000000	24	23.4378	23.4661	23.7927	21.1233	23.2701	23.0692
P02786	P02786	Transferrin receptor protein 1;Transferrin receptor protein 1, serum form	TFRC	TFR1_HUMAN Transferrin receptor protein 1 OS=Homo sapiens OX=9606 GN=TFRC PE=1 SV=2	-0.537567138671875	-1.45152	1.07108844770713	27.8296	27.8503	100	3	28.1384	28.1438	100	9	31	31	31	49.9	49.9	49.9	84.87	0	323.31	6803000000	462	28.1097	27.8503	27.5287	28.2671	28.6905	28.1438
P02792	P02792	Ferritin light chain	FTL	FRIL_HUMAN Ferritin light chain OS=Homo sapiens OX=9606 GN=FTL PE=1 SV=2	NaN	NaN	0	NaN	NaN	0	0	22.3236	22.3236	22.2222	2	2	2	2	17.7	17.7	17.7	20.019	0.0070872	1.7244	15353000	5	NaN	NaN	NaN	21.4967	NaN	23.1505
P02794	P02794	Ferritin heavy chain;Ferritin heavy chain, N-terminally processed	FTH1	FRIH_HUMAN Ferritin heavy chain OS=Homo sapiens OX=9606 GN=FTH1 PE=1 SV=2	2.08064270019531	4.22996	1.99311590815663	25.877	25.8259	100	3	24.9645	25.189	100	9	8	8	8	52.5	52.5	52.5	21.225	0	15.967	630560000	57	25.7303	25.8259	26.0748	24.1572	22.9166	24.3152
P04040	P04040	Catalase	CAT	CATA_HUMAN Catalase OS=Homo sapiens OX=9606 GN=CAT PE=1 SV=3	-0.785865147908531	-1.72413	0.201376715182221	20.5687	21.5304	100	3	20.7166	20.3654	100	9	4	4	4	10.4	10.4	10.4	59.755	0	4.2341	38178000	10	21.7862	21.5304	18.3894	19.3996	21.7461	22.918
P04062	P04062	Glucosylceramidase	GBA	GBA1_HUMAN Lysosomal acid glucosylceramidase OS=Homo sapiens OX=9606 GN=GBA1 PE=1 SV=3	-0.0487248102823905	-1.03435	0.0156766257134663	23.2436	23.8259	100	3	23.4162	23.8259	77.7778	7	7	7	7	21.1	21.1	21.1	59.716	0	8.2218	192160000	16	23.8259	21.8392	24.0657	22.7078	NaN	23.8768
P04075	P04075	Fructose-bisphosphate aldolase A	ALDOA	ALDOA_HUMAN Fructose-bisphosphate aldolase A OS=Homo sapiens OX=9606 GN=ALDOA PE=1 SV=2	-0.789173126220703	-1.72808	3.08724749426214	26.9761	27.0114	100	3	26.9102	27.0114	100	9	19	19	17	81	81	71.4	39.42	0	112.31	3296400000	207	27.0535	27.0114	26.8634	27.6731	27.891	27.7316
P04080	P04080	Cystatin-B	CSTB	CYTB_HUMAN Cystatin-B OS=Homo sapiens OX=9606 GN=CSTB PE=1 SV=2	-1.6995226542155	-3.24793	1.863105603796	21.9301	22.1829	100	3	22.6131	22.5046	88.8889	8	4	4	4	70.4	70.4	70.4	11.139	0	9.4023	144510000	22	22.4175	22.1829	21.1898	23.4326	23.9219	23.5342
P04083	P04083	Annexin A1	ANXA1	ANXA1_HUMAN Annexin A1 OS=Homo sapiens OX=9606 GN=ANXA1 PE=1 SV=2	-0.494319279988609	-1.40866	1.14761181293847	28.2631	28.2879	100	3	27.9671	28.2879	100	9	28	28	28	74	74	74	38.714	0	323.31	6682600000	325	28.2879	28.1401	28.3612	28.4387	29.1018	28.7316
P04114	P04114	Apolipoprotein B-100;Apolipoprotein B-48	APOB	APOB_HUMAN Apolipoprotein B-100 OS=Homo sapiens OX=9606 GN=APOB PE=1 SV=2	-0.799032211303711	-1.73993	2.16322187969705	30.0187	30.1477	100	3	30.3587	30.2792	100	9	20	16	16	4.3	3.3	3.3	515.6	0	125.79	22498000000	248	29.7174	30.191	30.1477	30.8853	30.7527	30.8151
P04156	P04156	Major prion protein	PRNP	PRIO_HUMAN Major prion protein OS=Homo sapiens OX=9606 GN=PRNP PE=1 SV=1	NaN	NaN	0	NaN	NaN	0	0	22.7159	23.6582	44.4444	4	3	3	3	19.8	19.8	19.8	27.661	0	3.9681	76821000	11	NaN	NaN	NaN	23.8454	23.5	23.8165
P04181	P04181	Ornithine aminotransferase, mitochondrial;Ornithine aminotransferase, hepatic form;Ornithine aminotransferase, renal form	OAT	OAT_HUMAN Ornithine aminotransferase, mitochondrial OS=Homo sapiens OX=9606 GN=OAT PE=1 SV=1	0.501324971516926	1.41551	0.479492901854937	20.2824	20.1224	100	3	20.7749	20.4764	100	9	5	5	5	18.5	18.5	18.5	48.534	0	4.8152	53567000	7	19.8765	20.1224	20.8483	19.4601	19.4068	20.4764
P04183	P04183	Thymidine kinase, cytosolic	TK1	KITH_HUMAN Thymidine kinase, cytosolic OS=Homo sapiens OX=9606 GN=TK1 PE=1 SV=2	1.68337980906169	3.21179	0.911605145696034	21.6587	21.9685	100	3	21.2077	21.3974	88.8889	8	2	2	2	13.7	13.7	13.7	25.468	0	4.2447	52410000	6	22.1814	20.8263	21.9685	19.2077	NaN	20.743
P04259	P04259	Keratin, type II cytoskeletal 6B	KRT6B	K2C6B_HUMAN Keratin, type II cytoskeletal 6B OS=Homo sapiens OX=9606 GN=KRT6B PE=1 SV=5	-0.773490905761719	-1.7094	0.70438532449278	29.1585	28.9476	100	3	29.5145	29.5028	100	9	47	34	1	63.7	50.4	1.6	60.066	0	323.31	17247000000	332	29.681	28.9476	28.8468	29.3237	29.7182	30.7541
P04279	P04279;Q02383	Semenogelin-1;Alpha-inhibin-92;Alpha-inhibin-31;Seminal basic protein	SEMG1	SEMG1_HUMAN Semenogelin-1 OS=Homo sapiens OX=9606 GN=SEMG1 PE=1 SV=2	-2.97561454772949	-7.86591	1.19979830742469	19.8056	19.8056	66.6667	2	21.1148	20.9187	77.7778	7	3	3	3	6.9	6.9	6.9	52.13	0	5.8577	42159000	4	20.9187	NaN	18.6925	23.5331	22.9034	21.9072
P04350	P04350	Tubulin beta-4A chain	TUBB4A	TBB4A_HUMAN Tubulin beta-4A chain OS=Homo sapiens OX=9606 GN=TUBB4A PE=1 SV=2	0.587790807088215	1.50294	0.116976671521613	25.5001	26.5383	100	3	25.5191	26.5383	100	9	26	6	3	75.7	16.2	10.1	49.585	0	149.16	1263000000	9	26.5579	26.5383	23.4041	26.1012	21.9371	26.6986
P04406	P04406;O14556	Glyceraldehyde-3-phosphate dehydrogenase	GAPDH	G3P_HUMAN Glyceraldehyde-3-phosphate dehydrogenase OS=Homo sapiens OX=9606 GN=GAPDH PE=1 SV=3	0.393351236979168	1.31344	1.52869173235201	32.2752	32.3006	100	3	32.2424	32.3006	100	9	22	22	22	80.6	80.6	80.6	36.053	0	323.31	82976000000	1122	32.3006	32.1232	32.4018	31.7692	31.8246	32.0518
P04439	P04439	HLA class I histocompatibility antigen, A-3 alpha chain	HLA-A	HLAA_HUMAN HLA class I histocompatibility antigen, A alpha chain OS=Homo sapiens OX=9606 GN=HLA-A PE=1 SV=2	-0.770721435546875	-1.70612	2.85710574912188	28.0267	27.9691	100	3	28.1733	27.9691	100	9	21	21	14	61.4	61.4	34	40.84	0	323.31	7009600000	344	27.9691	27.9241	28.1871	28.8826	28.8127	28.6971
P04626	P04626	Receptor tyrosine-protein kinase erbB-2	ERBB2	ERBB2_HUMAN Receptor tyrosine-protein kinase erbB-2 OS=Homo sapiens OX=9606 GN=ERBB2 PE=1 SV=1	NaN	NaN	0	NaN	NaN	0	0	21.6112	21.6112	22.2222	2	3	2	2	3.1	2.2	2.2	137.91	0.0061151	1.836	15042000	3	NaN	NaN	NaN	21.4782	NaN	21.7441
P04632	P04632	Calpain small subunit 1	CAPNS1	CPNS1_HUMAN Calpain small subunit 1 OS=Homo sapiens OX=9606 GN=CAPNS1 PE=1 SV=1	NaN	NaN	0	22.6509	22.6509	66.6667	2	22.6509	22.6509	22.2222	2	1	1	1	5.6	5.6	5.6	28.315	0.0011839	2.6102	19736000	5	NaN	22.3879	22.9139	NaN	NaN	NaN
P04792	P04792	Heat shock protein beta-1	HSPB1	HSPB1_HUMAN Heat shock protein beta-1 OS=Homo sapiens OX=9606 GN=HSPB1 PE=1 SV=2	NaN	NaN	0	NaN	NaN	0	0	21.3926	21.4189	55.5556	5	2	2	2	22.9	22.9	22.9	22.782	0.005878	1.9849	28681000	2	NaN	NaN	NaN	21.0094	20.1451	22.0461
P04818	P04818	Thymidylate synthase	TYMS	TYSY_HUMAN Thymidylate synthase OS=Homo sapiens OX=9606 GN=TYMS PE=1 SV=3	2.68291982014974	6.42154	2.19324089487425	23.7615	23.7991	100	3	22.6623	22.9878	88.8889	8	6	6	6	28.8	28.8	28.8	35.716	0	52.1	153050000	18	24.2356	23.2498	23.7991	NaN	20.8959	21.2612
P04843	P04843	Dolichyl-diphosphooligosaccharide--protein glycosyltransferase subunit 1	RPN1	RPN1_HUMAN Dolichyl-diphosphooligosaccharide--protein glycosyltransferase subunit 1 OS=Homo sapiens OX=9606 GN=RPN1 PE=1 SV=1	-0.624963760375977	-1.54217	0.544939331359988	24.1135	23.8796	100	3	24.7016	24.6914	100	9	18	18	18	39.5	39.5	39.5	68.569	0	133.03	912560000	107	23.8796	23.7748	24.6861	24.0405	25.4836	24.6914
P04844	P04844	Dolichyl-diphosphooligosaccharide--protein glycosyltransferase subunit 2	RPN2	RPN2_HUMAN Dolichyl-diphosphooligosaccharide--protein glycosyltransferase subunit 2 OS=Homo sapiens OX=9606 GN=RPN2 PE=1 SV=3	-0.596012433369953	-1.51153	1.84374147468471	22.5827	22.5827	66.6667	2	23.1892	23.1546	88.8889	8	9	9	9	26.5	26.5	26.5	69.283	0	52.418	259950000	38	22.6322	22.5332	NaN	23.1656	23.3325	23.0379
P04899	P04899;P11488;P19087;A8MTJ3	Guanine nucleotide-binding protein G(i) subunit alpha-2	GNAI2	GNAI2_HUMAN Guanine nucleotide-binding protein G(i) subunit alpha-2 OS=Homo sapiens OX=9606 GN=GNAI2 PE=1 SV=3	-0.641148249308266	-1.55957	1.12220238749388	24.4762	24.6304	100	3	24.5128	24.6304	100	9	15	9	9	53	33.8	33.8	40.45	0	150.06	666110000	72	24.832	23.9663	24.6304	25.0966	25.233	25.0226
P04920	P04920	Anion exchange protein 2	SLC4A2	B3A2_HUMAN Anion exchange protein 2 OS=Homo sapiens OX=9606 GN=SLC4A2 PE=1 SV=4	NaN	NaN	0	NaN	NaN	0	0	21.6593	21.5552	66.6667	6	2	2	2	2.3	2.3	2.3	137.01	0.0061305	1.8571	53855000	12	NaN	NaN	NaN	22.036	22.7453	21.9649
P05023	P05023;P13637;P50993;Q13733;P20648	Sodium/potassium-transporting ATPase subunit alpha-1	ATP1A1	AT1A1_HUMAN Sodium/potassium-transporting ATPase subunit alpha-1 OS=Homo sapiens OX=9606 GN=ATP1A1 PE=1 SV=1	-1.00504938761393	-2.00701	5.01496151841629	30.2559	30.2597	100	3	30.7613	30.8038	100	9	52	52	48	51	51	48.1	112.89	0	323.31	41613000000	938	30.2597	30.2017	30.3062	31.2452	31.2994	31.2381
P05026	P05026	Sodium/potassium-transporting ATPase subunit beta-1	ATP1B1	AT1B1_HUMAN Sodium/potassium-transporting ATPase subunit beta-1 OS=Homo sapiens OX=9606 GN=ATP1B1 PE=1 SV=1	-1.29271125793457	-2.44988	2.62278491432322	26.0815	26.1948	100	3	26.7071	26.698	100	9	10	10	10	38	38	38	35.061	0	56.917	2560500000	140	25.7925	26.1948	26.257	27.2524	27.6148	27.2553
P05062	P05062	Fructose-bisphosphate aldolase B	ALDOB	ALDOB_HUMAN Fructose-bisphosphate aldolase B OS=Homo sapiens OX=9606 GN=ALDOB PE=1 SV=2	0.550251007080078	1.46434	0.562772111932763	21.001	20.9965	100	3	21.0053	20.9965	77.7778	7	3	2	2	10.7	8.8	8.8	39.473	0.0022927	2.3225	22256000	2	20.451	21.5553	20.9965	20.4386	20.4628	NaN
P05089	P05089	Arginase-1	ARG1	ARGI1_HUMAN Arginase-1 OS=Homo sapiens OX=9606 GN=ARG1 PE=1 SV=2	1.16058413187663	2.23548	0.775522583647314	26.0898	26.2141	100	3	25.7542	25.5898	77.7778	7	4	4	4	17.7	17.7	17.7	34.735	0	6.2575	991480000	8	26.5666	25.4886	26.2141	24.2686	25.5898	NaN
P05106	P05106	Integrin beta-3	ITGB3	ITB3_HUMAN Integrin beta-3 OS=Homo sapiens OX=9606 GN=ITGB3 PE=1 SV=2	-0.822878519694008	-1.76893	1.76109570115924	26.5586	26.4651	100	3	26.4272	26.4651	100	9	19	19	19	31	31	31	87.057	0	86.547	2552900000	189	26.4651	26.8719	26.3388	27.2994	27.646	27.199
P05109	P05109	Protein S100-A8;Protein S100-A8, N-terminally processed	S100A8	S10A8_HUMAN Protein S100-A8 OS=Homo sapiens OX=9606 GN=S100A8 PE=1 SV=1	-0.557980855305988	-1.47221	0.483066959498597	24.6777	24.3689	100	3	25.0967	25.2971	100	9	6	6	6	51.6	51.6	51.6	10.834	0	11.387	721030000	51	25.2971	24.3689	24.367	25.3551	24.4991	25.8527
P05141;P12235	P05141;P12235;Q9H0C2	ADP/ATP translocase 2;ADP/ATP translocase 2, N-terminally processed;ADP/ATP translocase 1	SLC25A5;SLC25A4	ADT2_HUMAN ADP/ATP translocase 2 OS=Homo sapiens OX=9606 GN=SLC25A5 PE=1 SV=7;ADT1_HUMAN ADP/ATP translocase 1 OS=Homo sapiens OX=9606 GN=SLC25A4 PE=1 SV=4	-1.99689038594564	-3.99139	2.35666487920093	22.2939	22.2129	100	3	23.1999	23.4785	100	9	6	6	1	20.8	20.8	5	32.852	0	9.008	303090000	50	22.8867	21.782	22.2129	24.0914	24.5171	24.2638
P05198	P05198	Eukaryotic translation initiation factor 2 subunit 1	EIF2S1	IF2A_HUMAN Eukaryotic translation initiation factor 2 subunit 1 OS=Homo sapiens OX=9606 GN=EIF2S1 PE=1 SV=3	1.70336278279622	3.25659	2.60340045715521	26.5605	26.4372	100	3	26.1834	26.4372	100	9	15	15	15	56.8	56.8	56.8	36.112	0	111.82	1651900000	148	26.8278	26.4372	26.4165	24.455	25.1818	24.9347
P05386	P05386	60S acidic ribosomal protein P1	RPLP1	RLA1_HUMAN 60S acidic ribosomal protein P1 OS=Homo sapiens OX=9606 GN=RPLP1 PE=1 SV=1	2.58668804168701	6.00718	0.637876767392018	22.7687	21.6917	100	3	22.9242	23.2279	88.8889	8	2	2	2	51.8	51.8	51.8	11.514	0	13.849	261540000	10	21.6917	21.2096	25.4049	20.4492	NaN	19.9148
P05387	P05387	60S acidic ribosomal protein P2	RPLP2	RLA2_HUMAN 60S acidic ribosomal protein P2 OS=Homo sapiens OX=9606 GN=RPLP2 PE=1 SV=1	-0.612411499023438	-1.52881	0.83022924560329	26.0856	26.2729	100	3	26.5297	26.4725	100	9	6	6	6	70.4	70.4	70.4	11.665	0	254.6	1492600000	128	25.5115	26.2729	26.4725	26.3487	26.9195	26.826
P05388;Q8NHW5	P05388;Q8NHW5	60S acidic ribosomal protein P0;60S acidic ribosomal protein P0-like	RPLP0;RPLP0P6	RLA0_HUMAN 60S acidic ribosomal protein P0 OS=Homo sapiens OX=9606 GN=RPLP0 PE=1 SV=1;RLA0L_HUMAN 60S acidic ribosomal protein P0-like OS=Homo sapiens OX=9606 GN=RPLP0P6 PE=5 SV=1	0.58184814453125	1.49677	1.55009314827245	29.8432	29.8561	100	3	29.7799	29.8561	100	9	17	17	17	58	58	58	34.273	0	323.31	15672000000	363	30.1121	29.8561	29.5615	29.1261	29.3224	29.3356
P05423	P05423	DNA-directed RNA polymerase III subunit RPC4	POLR3D	RPC4_HUMAN DNA-directed RNA polymerase III subunit RPC4 OS=Homo sapiens OX=9606 GN=POLR3D PE=1 SV=2	-0.549330393473308	-1.46341	0.669937008703803	22.6494	22.6262	100	3	22.9783	22.9747	100	9	5	5	5	16.6	16.6	16.6	44.395	0	49.084	144230000	23	22.5074	22.6262	22.8145	22.6686	23.039	23.8886
P05455	P05455	Lupus La protein	SSB	LA_HUMAN Lupus La protein OS=Homo sapiens OX=9606 GN=SSB PE=1 SV=2	1.04812431335449	2.06784	1.39873525180977	26.3074	26.4814	100	3	26.0396	25.8943	100	9	11	11	11	29.4	29.4	29.4	46.836	0	42.224	1202700000	90	25.8893	26.5516	26.4814	24.9616	24.9992	25.8171
P05556	P05556	Integrin beta-1	ITGB1	ITB1_HUMAN Integrin beta-1 OS=Homo sapiens OX=9606 GN=ITGB1 PE=1 SV=2	-1.417511622111	-2.67124	3.67019419012515	28.8818	28.8822	100	3	29.2574	28.8822	100	9	25	25	25	39	39	39	88.414	0	323.31	16428000000	560	28.8822	28.7487	29.0146	30.1416	30.3975	30.3589
P06132	P06132	Uroporphyrinogen decarboxylase	UROD	DCUP_HUMAN Uroporphyrinogen decarboxylase OS=Homo sapiens OX=9606 GN=UROD PE=1 SV=2	2.63656044006348	6.21847	3.04262792041405	25.3323	25.3908	100	3	24.4946	25.2567	100	9	6	6	6	24	24	24	40.786	0	5.7731	436450000	20	25.5594	25.3908	25.0469	22.5382	23.1993	22.3499
P06241	P06241	Tyrosine-protein kinase Fyn	FYN	FYN_HUMAN Tyrosine-protein kinase Fyn OS=Homo sapiens OX=9606 GN=FYN PE=1 SV=3	-3.42546272277832	-10.744	2.83403231842437	20.7321	20.954	100	3	22.122	21.4106	100	9	10	5	5	21.6	13.2	13.2	60.761	0	27.263	162370000	29	20.954	19.9749	21.2674	24.5661	23.9758	23.9308
P06280	P06280	Alpha-galactosidase A	GLA	AGAL_HUMAN Alpha-galactosidase A OS=Homo sapiens OX=9606 GN=GLA PE=1 SV=1	1.35650698343913	2.56064	2.40869134579384	25.8728	25.8292	100	3	25.4989	25.8292	100	9	12	12	12	33.8	33.8	33.8	48.766	0	58.434	963700000	71	25.8292	25.818	25.9711	24.9418	24.2002	24.4068
P06493	P06493;Q00526;Q00534;Q96Q40;O94921;Q07002	Cyclin-dependent kinase 1	CDK1	CDK1_HUMAN Cyclin-dependent kinase 1 OS=Homo sapiens OX=9606 GN=CDK1 PE=1 SV=3	0.025534947713215	1.01786	0.0502743575504032	25.271	25.2525	100	3	25.8223	25.2786	100	9	11	11	9	38.7	38.7	32.3	34.095	0	28.993	1264600000	100	25.5764	24.9841	25.2525	25.2785	25.1793	25.2786
P06576	P06576	ATP synthase subunit beta, mitochondrial	ATP5B	ATPB_HUMAN ATP synthase subunit beta, mitochondrial OS=Homo sapiens OX=9606 GN=ATP5F1B PE=1 SV=3	0.699851989746094	1.62434	1.30906912770321	26.7529	26.7004	100	3	26.4081	26.3624	100	9	15	15	15	47.3	47.3	47.3	56.559	0	105.51	1168900000	114	26.8984	26.66	26.7004	26.3624	26.2149	25.582
P06702	P06702	Protein S100-A9	S100A9	S10A9_HUMAN Protein S100-A9 OS=Homo sapiens OX=9606 GN=S100A9 PE=1 SV=1	-2.00763193766276	-4.02122	1.50562270218473	25.0436	25.0799	100	3	26.3182	26.3656	100	9	5	5	5	44.7	44.7	44.7	13.242	0	119.85	1730800000	100	25.964	25.0799	24.087	26.657	26.8706	27.6261
P06730	P06730;A6NMX2	Eukaryotic translation initiation factor 4E	EIF4E	IF4E_HUMAN Eukaryotic translation initiation factor 4E OS=Homo sapiens OX=9606 GN=EIF4E PE=1 SV=2	0.87204869588216	1.83026	2.49452124758444	24.9687	24.9846	100	3	24.9343	24.9846	100	9	7	7	7	33.6	33.6	33.6	25.097	0	9.2308	577400000	46	24.9846	24.8098	25.1116	24.2266	23.8852	24.1781
P06733	P06733;P09104	Alpha-enolase	ENO1	ENOA_HUMAN Alpha-enolase OS=Homo sapiens OX=9606 GN=ENO1 PE=1 SV=2	-0.617600123087566	-1.53432	1.46770664350225	29.0671	29.1459	100	3	29.1693	29.1459	100	9	29	29	27	70	70	66.6	47.168	0	323.31	12266000000	416	28.8473	29.1459	29.208	29.7053	29.9516	29.3972
P06737	P06737	Glycogen phosphorylase, liver form	PYGL	PYGL_HUMAN Glycogen phosphorylase, liver form OS=Homo sapiens OX=9606 GN=PYGL PE=1 SV=4	1.84947458902995	3.60369	3.36793952737728	27.975	27.9793	100	3	27.2831	27.7403	100	9	35	35	27	47.3	47.3	37.9	97.147	0	224.1	2848300000	235	28.1907	27.7549	27.9793	26.322	25.9142	26.1403
P06744	P06744	Glucose-6-phosphate isomerase	GPI	G6PI_HUMAN Glucose-6-phosphate isomerase OS=Homo sapiens OX=9606 GN=GPI PE=1 SV=4	-1.26791572570801	-2.40813	2.35691727446406	24.8981	24.7408	100	3	24.9491	24.7408	100	9	11	11	9	28	28	23.8	63.146	0	41.22	785120000	54	24.7139	25.2396	24.7408	26.369	26.2222	25.9069
P06748	P06748	Nucleophosmin	NPM1	NPM_HUMAN Nucleophosmin OS=Homo sapiens OX=9606 GN=NPM1 PE=1 SV=2	-0.0504480997721366	-1.03559	0.0791316769836052	28.1924	28.2531	100	3	27.9133	28.0543	100	9	10	10	10	44.6	44.6	44.6	32.575	0	245.81	4455100000	174	28.0543	28.2531	28.2698	27.8188	28.5035	28.4063
P06756	P06756	Integrin alpha-V;Integrin alpha-V heavy chain;Integrin alpha-V light chain	ITGAV	ITAV_HUMAN Integrin alpha-V OS=Homo sapiens OX=9606 GN=ITGAV PE=1 SV=2	-1.57837359110514	-2.98633	5.02540504132083	28.5044	28.4758	100	3	28.9448	28.4758	100	9	46	46	46	50.8	50.8	50.8	116.04	0	323.31	13359000000	597	28.4574	28.4758	28.5801	30.1515	30.0871	30.0099
P06858	P06858	Lipoprotein lipase	LPL	LIPL_HUMAN Lipoprotein lipase OS=Homo sapiens OX=9606 GN=LPL PE=1 SV=1	0.962029457092285	1.94805	0	21.3328	21.3328	66.6667	2	21.0122	21.2087	33.3333	3	1	1	1	4	4	4	53.162	0	3.0196	8618600	5	21.457	21.2087	NaN	NaN	NaN	20.3708
P06865	P06865	Beta-hexosaminidase subunit alpha	HEXA	HEXA_HUMAN Beta-hexosaminidase subunit alpha OS=Homo sapiens OX=9606 GN=HEXA PE=1 SV=2	NaN	NaN	0	NaN	NaN	0	0	19.5837	19.8709	33.3333	3	2	2	2	4.2	4.2	4.2	60.702	0.0058161	1.9133	8699400	3	NaN	NaN	NaN	19.8709	19.0054	19.8747
P06899;Q16778;P33778;P23527;Q8N257	P06899;Q16778;P33778;P23527;Q8N257;Q6DRA6;Q6DN03	Histone H2B type 1-J;Histone H2B type 2-E;Histone H2B type 1-B;Histone H2B type 1-O;Histone H2B type 3-B	HIST1H2BJ;HIST2H2BE;HIST1H2BB;HIST1H2BO;HIST3H2BB	H2B1J_HUMAN Histone H2B type 1-J OS=Homo sapiens OX=9606 GN=H2BC11 PE=1 SV=3;H2B2E_HUMAN Histone H2B type 2-E OS=Homo sapiens OX=9606 GN=H2BC21 PE=1 SV=3;H2B1B_HUMAN Histone H2B type 1-B OS=Homo sapiens OX=9606 GN=H2BC3 PE=1 SV=2;H2B1O_HUMAN Histone H2B ty	-0.5404364267985	-1.45441	2.74571935507301	29.6643	29.6877	100	3	29.5857	29.6877	100	9	18	3	3	74.6	9.5	9.5	13.904	0	57.511	14797000000	65	29.6935	29.6118	29.6877	30.2651	30.2808	30.0684
P07093	P07093	Glia-derived nexin	SERPINE2	GDN_HUMAN Glia-derived nexin OS=Homo sapiens OX=9606 GN=SERPINE2 PE=1 SV=1	-3.17805926005046	-9.05089	1.93625915667017	21.2182	21.8587	100	3	21.7057	21.8587	100	9	4	4	4	12.1	12.1	12.1	44.002	0	6.717	144950000	24	22.0124	19.7834	21.8587	24.4673	24.4144	24.3071
P07099	P07099	Epoxide hydrolase 1	EPHX1	HYEP_HUMAN Epoxide hydrolase 1 OS=Homo sapiens OX=9606 GN=EPHX1 PE=1 SV=1	-0.0359471638997384	-1.02523	0.0503690076890165	25.6971	25.7136	100	3	26.107	25.9522	100	9	18	18	18	41.3	41.3	41.3	52.948	0	60.561	1673400000	140	26.0679	25.7136	25.3096	25.6375	25.9522	25.6092
P07195	P07195;Q6ZMR3;P07864	L-lactate dehydrogenase B chain	LDHB	LDHB_HUMAN L-lactate dehydrogenase B chain OS=Homo sapiens OX=9606 GN=LDHB PE=1 SV=2	0.183365503946941	1.13553	1.21186902690388	28.47	28.4921	100	3	28.1015	28.3223	100	9	16	16	15	48.8	48.8	45.2	36.638	0	146.2	5809900000	214	28.5638	28.4921	28.3542	28.3224	28.2153	28.3223
P07237	P07237	Protein disulfide-isomerase	P4HB	PDIA1_HUMAN Protein disulfide-isomerase OS=Homo sapiens OX=9606 GN=P4HB PE=1 SV=3	-0.920770645141602	-1.89313	0.961984995469282	25.3562	25.4072	100	3	24.8246	25.4072	100	9	19	19	19	42.3	42.3	42.3	57.116	0	178.73	1355500000	119	24.9181	25.7435	25.4072	25.6065	26.307	26.9175
P07305	P07305	Histone H1.0;Histone H1.0, N-terminally processed	H1F0	H10_HUMAN Histone H1.0 OS=Homo sapiens OX=9606 GN=H1-0 PE=1 SV=3	0.922284444173179	1.89511	0.511557211356263	25.4624	26.0204	100	3	24.8707	24.6117	100	9	2	2	2	10.8	10.8	10.8	20.863	0	18.918	550230000	28	23.906	26.0204	26.4607	24.4434	24.5652	24.6117
P07339	P07339	Cathepsin D;Cathepsin D light chain;Cathepsin D heavy chain	CTSD	CATD_HUMAN Cathepsin D OS=Homo sapiens OX=9606 GN=CTSD PE=1 SV=1	-0.934853235880531	-1.9117	2.50201106125059	24.2768	24.3341	100	3	24.6382	24.4802	100	9	11	11	11	37.9	37.9	37.9	44.552	0	25.966	479270000	60	24.3654	24.3341	24.131	24.9591	25.3074	25.3685
P07355;A6NMY6	P07355;A6NMY6	Annexin A2;Putative annexin A2-like protein	ANXA2;ANXA2P2	ANXA2_HUMAN Annexin A2 OS=Homo sapiens OX=9606 GN=ANXA2 PE=1 SV=2;AXA2L_HUMAN Putative annexin A2-like protein OS=Homo sapiens OX=9606 GN=ANXA2P2 PE=5 SV=2	-1.19160397847493	-2.28407	3.46319386550117	28.7659	28.6876	100	3	29.0833	28.6876	100	9	32	32	32	74.9	74.9	74.9	38.604	0	323.31	15117000000	471	28.9581	28.6518	28.6876	29.8763	29.9878	30.0083
P07358	P07358	Complement component C8 beta chain	C8B	CO8B_HUMAN Complement component C8 beta chain OS=Homo sapiens OX=9606 GN=C8B PE=1 SV=3	0.967878341674805	1.95596	0.857822800649428	24.5417	24.7289	100	3	24.0552	24.0656	100	9	2	2	2	3.4	3.4	3.4	67.046	0.00079618	2.6904	313870000	15	24.7289	24.8306	24.0656	23.9158	24.1545	22.6512
P07384	P07384	Calpain-1 catalytic subunit	CAPN1	CAN1_HUMAN Calpain-1 catalytic subunit OS=Homo sapiens OX=9606 GN=CAPN1 PE=1 SV=1	1.08039156595866	2.11461	1.731536566147	23.588	23.766	100	3	23.1167	23.1091	100	9	10	10	10	20.3	20.3	20.3	81.889	0	7.8393	176370000	20	23.889	23.1091	23.766	22.5876	22.2276	22.7078
P07437	P07437;A6NNZ2	Tubulin beta chain	TUBB	TBB5_HUMAN Tubulin beta chain OS=Homo sapiens OX=9606 GN=TUBB PE=1 SV=2	0.90701230367025	1.87516	1.11377074121161	29.4643	29.3106	100	3	29.3944	29.3106	100	9	27	5	5	71.6	16.2	16.2	49.67	0	323.31	12124000000	184	28.9639	29.3106	30.1183	28.6036	28.2383	28.83
P07602	P07602	Prosaposin;Saposin-A;Saposin-B-Val;Saposin-B;Saposin-C;Saposin-D	PSAP	SAP_HUMAN Prosaposin OS=Homo sapiens OX=9606 GN=PSAP PE=1 SV=2	-0.385705947875977	-1.3065	0.412532763957584	21.8495	21.5618	100	3	22.1186	22.3151	100	9	8	8	8	20.2	20.2	20.2	58.112	0	4.9649	161690000	18	21.5618	22.4571	21.5296	22.4252	22.5522	21.7282
P07686	P07686	Beta-hexosaminidase subunit beta;Beta-hexosaminidase subunit beta chain B;Beta-hexosaminidase subunit beta chain A	HEXB	HEXB_HUMAN Beta-hexosaminidase subunit beta OS=Homo sapiens OX=9606 GN=HEXB PE=1 SV=4	0.275310516357422	1.21025	0.49354462580373	23.7106	23.5973	100	3	23.5875	23.5373	100	9	6	6	6	15.5	15.5	15.5	63.137	0	8.7147	278480000	37	23.5973	23.9971	23.5373	23.7994	23.3781	23.1283
P07737	P07737	Profilin-1	PFN1	PROF1_HUMAN Profilin-1 OS=Homo sapiens OX=9606 GN=PFN1 PE=1 SV=2	0.339405059814453	1.26523	1.4289750110058	28.3471	28.3295	100	3	28.0999	28.0779	100	9	12	12	7	81.4	81.4	48.6	15.054	0	152.4	5373400000	126	28.3295	28.413	28.2988	28.2021	27.9797	27.8413
P07741	P07741	Adenine phosphoribosyltransferase	APRT	APT_HUMAN Adenine phosphoribosyltransferase OS=Homo sapiens OX=9606 GN=APRT PE=1 SV=2	0.839534123738609	1.78947	2.75135624376404	27.3855	27.4691	100	3	27.5141	27.4691	100	9	11	11	11	71.7	71.7	71.7	19.608	0	223.52	3999600000	184	27.186	27.4691	27.5013	26.482	26.6513	26.5045
P07814	P07814	Bifunctional glutamate/proline--tRNA ligase;Glutamate--tRNA ligase;Proline--tRNA ligase	EPRS	SYEP_HUMAN Bifunctional glutamate/proline--tRNA ligase OS=Homo sapiens OX=9606 GN=EPRS1 PE=1 SV=5	0.519472757975262	1.43343	2.46843959086009	29.4723	29.439	100	3	29.7748	29.439	100	9	66	66	66	52.6	52.6	52.6	170.59	0	323.31	17959000000	752	29.6063	29.439	29.3716	28.9486	28.8756	29.0343
P07900	P07900;Q58FG0	Heat shock protein HSP 90-alpha	HSP90AA1	HS90A_HUMAN Heat shock protein HSP 90-alpha OS=Homo sapiens OX=9606 GN=HSP90AA1 PE=1 SV=5	1.17074584960938	2.25128	3.61518666756833	30.1804	30.2166	100	3	29.6764	29.8846	100	9	49	32	30	58.6	41.4	41.4	84.659	0	323.31	13947000000	535	30.2166	30.0528	30.2718	28.9491	29.1448	28.9351
P07910;A0A0G2JPF8;A0A0G2JNQ3;P0DMR1;O60812;B7ZW38;B2RXH8	P07910;A0A0G2JPF8;A0A0G2JNQ3;P0DMR1;O60812;B7ZW38;B2RXH8;Q86SE5	Heterogeneous nuclear ribonucleoproteins C1/C2;Heterogeneous nuclear ribonucleoprotein C-like 4;Heterogeneous nuclear ribonucleoprotein C-like 1;Heterogeneous nuclear ribonucleoprotein C-like 3;Heterogeneous nuclear ribonucleoprotein C-like 2	HNRNPC;HNRNPCL4;HNRNPCL1;HNRNPCL3;HNRNPCL2	HNRPC_HUMAN Heterogeneous nuclear ribonucleoproteins C1/C2 OS=Homo sapiens OX=9606 GN=HNRNPC PE=1 SV=4;A0A0G2JPF8_HUMAN Heterogeneous nuclear ribonucleoprotein C-like 4 OS=Homo sapiens OX=9606 GN=HNRNPCL4 PE=1 SV=1;A0A0G2JNQ3_HUMAN Heterogeneous nuclear ri	0.279557545979817	1.21382	0.386043966715444	26.9854	26.9045	100	3	27.1174	27.1052	100	9	6	6	6	18.6	18.6	18.6	33.67	0	98.028	3196700000	124	27.2309	26.9045	26.8208	26.1709	27.1052	26.8413
P07942	P07942	Laminin subunit beta-1	LAMB1	LAMB1_HUMAN Laminin subunit beta-1 OS=Homo sapiens OX=9606 GN=LAMB1 PE=1 SV=2	-1.0455207824707	-2.06411	2.7779477126068	30.0772	30.0664	100	3	29.9423	30.0664	100	9	73	73	73	49.3	49.3	49.3	198.04	0	323.31	27291000000	1106	30.0664	30.1202	30.0449	31.0795	30.9098	31.3787
P07947	P07947;P09769	Tyrosine-protein kinase Yes	YES1	YES_HUMAN Tyrosine-protein kinase Yes OS=Homo sapiens OX=9606 GN=YES1 PE=1 SV=3	-1.3118356068929	-2.48257	2.71725711331077	25.6981	25.7872	100	3	26.394	26.4783	100	9	18	18	10	41.8	41.8	28.2	60.801	0	90.594	2041900000	199	25.8564	25.7872	25.4507	27.2696	26.9012	26.8591
P07948	P07948;P08631	Tyrosine-protein kinase Lyn	LYN	LYN_HUMAN Tyrosine-protein kinase Lyn OS=Homo sapiens OX=9606 GN=LYN PE=1 SV=3	1.55622927347819	2.94084	1.96069602981263	27.1254	26.9889	100	3	25.5088	25.6445	100	9	17	15	15	46.1	43.2	43.2	58.573	0	38.791	1624800000	80	27.73	26.9889	26.6573	25.7667	25.6445	25.2964
P07996	P07996	Thrombospondin-1	THBS1	TSP1_HUMAN Thrombospondin-1 OS=Homo sapiens OX=9606 GN=THBS1 PE=1 SV=2	0.522021929423016	1.43597	0.478156240292859	24.5507	24.6789	100	3	23.9465	23.9775	88.8889	8	26	1	1	25.6	1.2	1.2	129.38	0	57.391	241970000	15	25.0426	24.6789	23.9307	23.8103	24.2471	NaN
P08069	P08069	Insulin-like growth factor 1 receptor;Insulin-like growth factor 1 receptor alpha chain;Insulin-like growth factor 1 receptor beta chain	IGF1R	IGF1R_HUMAN Insulin-like growth factor 1 receptor OS=Homo sapiens OX=9606 GN=IGF1R PE=1 SV=1	-0.771816253662109	-1.70742	0.996540666524081	25.578	25.651	100	3	25.7771	25.7047	100	9	19	19	18	18.7	18.7	18	154.79	0	28.065	1128500000	48	25.8239	25.651	25.2591	26.6751	26.6697	25.7047
P08123	P08123	Collagen alpha-2(I) chain	COL1A2	CO1A2_HUMAN Collagen alpha-2(I) chain OS=Homo sapiens OX=9606 GN=COL1A2 PE=1 SV=7	0.12130800882975	1.08772	0.0339106145260909	23.0071	23.6343	100	3	23.2762	23.7903	100	9	5	5	5	5.5	5.5	5.5	129.31	0	5.9046	259020000	15	23.6343	21.5346	23.8522	24.3059	23.2859	21.0655
P08133	P08133	Annexin A6	ANXA6	ANXA6_HUMAN Annexin A6 OS=Homo sapiens OX=9606 GN=ANXA6 PE=1 SV=3	-0.608289082845051	-1.52445	1.92393489067072	29.1957	29.1817	100	3	28.952	29.1817	100	9	43	43	43	66	66	66	75.872	0	323.31	14400000000	665	29.3227	29.1817	29.0825	29.693	30.0443	29.6746
P08174	P08174	Complement decay-accelerating factor	CD55	DAF_HUMAN Complement decay-accelerating factor OS=Homo sapiens OX=9606 GN=CD55 PE=1 SV=4	-1.67357699076334	-3.19005	2.16953420967382	23.5008	23.6628	100	3	23.058	23.6628	100	9	7	7	7	26.5	26.5	26.5	41.4	0	21.635	378590000	57	23.6628	23.1104	23.7291	25.6145	24.716	25.1926
P08183	P08183;P21439	Multidrug resistance protein 1	ABCB1	MDR1_HUMAN ATP-dependent translocase ABCB1 OS=Homo sapiens OX=9606 GN=ABCB1 PE=1 SV=3	-2.21780236562093	-4.65184	1.70458287586246	20.7983	20.7983	66.6667	2	21.5407	21.7349	88.8889	8	10	10	10	9.5	9.5	9.5	141.48	0	11.992	134150000	28	20.7222	NaN	20.8745	22.5838	22.7038	23.7608
P08195	P08195	4F2 cell-surface antigen heavy chain	SLC3A2	4F2_HUMAN 4F2 cell-surface antigen heavy chain OS=Homo sapiens OX=9606 GN=SLC3A2 PE=1 SV=3	-1.38348325093587	-2.60898	4.12331322270299	29.1902	29.215	100	3	29.817	29.6734	100	9	28	28	28	50	50	50	67.993	0	323.31	21859000000	625	29.215	29.1264	29.2293	30.4306	30.5992	30.6913
P08237	P08237	ATP-dependent 6-phosphofructokinase, muscle type	PFKM	PFKAM_HUMAN ATP-dependent 6-phosphofructokinase, muscle type OS=Homo sapiens OX=9606 GN=PFKM PE=1 SV=2	0.875655492146809	1.83484	2.88437427894502	26.5067	26.5966	100	3	26.6512	26.5966	100	9	24	23	23	38.3	37.2	37.2	85.182	0	256.51	2131400000	247	26.3031	26.5966	26.6203	25.6137	25.7046	25.5747
P08238	P08238;Q58FF7;Q58FF6;Q58FG1	Heat shock protein HSP 90-beta	HSP90AB1	HS90B_HUMAN Heat shock protein HSP 90-beta OS=Homo sapiens OX=9606 GN=HSP90AB1 PE=1 SV=4	0.734210332234699	1.66349	3.78854423198577	32.0749	32.046	100	3	31.893	32.046	100	9	53	53	30	67.1	67.1	43.4	83.263	0	323.31	66172000000	1306	32.1383	32.0403	32.046	31.4134	31.344	31.2646
P08243	P08243	Asparagine synthetase [glutamine-hydrolyzing]	ASNS	ASNS_HUMAN Asparagine synthetase [glutamine-hydrolyzing] OS=Homo sapiens OX=9606 GN=ASNS PE=1 SV=4	0.376609802246094	1.29829	0.6119479829157	26.4836	26.517	100	3	26.9239	26.517	100	9	20	20	20	48	48	48	64.369	0	89.091	2645100000	187	26.517	26.6811	26.2527	25.6161	26.3897	26.3151
P08253	P08253	72 kDa type IV collagenase;PEX	MMP2	MMP2_HUMAN 72 kDa type IV collagenase OS=Homo sapiens OX=9606 GN=MMP2 PE=1 SV=2	1.7322572072347	3.32247	3.52317789459651	21.8283	21.9015	100	3	21.0451	21.5426	77.7778	7	1	1	1	1.8	1.8	1.8	73.881	0.0058309	1.9267	21183000	3	21.9015	21.9218	21.6615	19.9475	20.004	20.3366
P08514	P08514	Integrin alpha-IIb;Integrin alpha-IIb heavy chain;Integrin alpha-IIb light chain, form 1;Integrin alpha-IIb light chain, form 2	ITGA2B	ITA2B_HUMAN Integrin alpha-IIb OS=Homo sapiens OX=9606 GN=ITGA2B PE=1 SV=3	-0.381396611531574	-1.3026	0.162954341478858	21.0299	20.2634	100	3	20.8133	20.6888	88.8889	8	2	2	2	2.4	2.4	2.4	113.38	0	3.1084	51075000	3	22.7471	20.0793	20.2634	21.3646	21.1142	21.7551
P08567	P08567	Pleckstrin	PLEK	PLEK_HUMAN Pleckstrin OS=Homo sapiens OX=9606 GN=PLEK PE=1 SV=3	1.15329488118489	2.22421	1.77777953867623	24.08	24.0463	100	3	23.118	23.0835	100	9	1	1	1	4	4	4	40.124	0	4.9179	161500000	8	23.9971	24.0463	24.1967	23.0835	23.3229	22.3737
P08572	P08572	Collagen alpha-2(IV) chain;Canstatin	COL4A2	CO4A2_HUMAN Collagen alpha-2(IV) chain OS=Homo sapiens OX=9606 GN=COL4A2 PE=1 SV=4	0.443855285644531	1.36023	1.40201535847759	27.3287	27.3558	100	3	26.6675	26.8883	100	9	9	9	9	8.1	8.1	8.1	167.55	0	109.62	1916000000	125	27.566	27.3558	27.0642	26.8405	26.8883	26.9257
P08575	P08575	Receptor-type tyrosine-protein phosphatase C	PTPRC	PTPRC_HUMAN Receptor-type tyrosine-protein phosphatase C OS=Homo sapiens OX=9606 GN=PTPRC PE=1 SV=3	NaN	NaN	0	NaN	NaN	0	0	NaN	NaN	11.1111	1	1	1	1	0.8	0.8	0.8	147.48	0.0058759	1.9838	3783000	4	NaN	NaN	NaN	20.074	NaN	NaN
P08579	P08579	U2 small nuclear ribonucleoprotein B	SNRPB2	RU2B_HUMAN U2 small nuclear ribonucleoprotein B OS=Homo sapiens OX=9606 GN=SNRPB2 PE=1 SV=1	2.97269566853841	7.85002	0	22.9047	23.0777	100	3	22.4869	22.6295	66.6667	6	3	3	2	13.8	13.8	10.2	25.486	0.0057741	1.862	65597000	6	23.5186	23.0777	22.1178	19.932	NaN	NaN
P08581	P08581	Hepatocyte growth factor receptor	MET	MET_HUMAN Hepatocyte growth factor receptor OS=Homo sapiens OX=9606 GN=MET PE=1 SV=4	NaN	NaN	0	NaN	NaN	0	0	21.7388	22.5749	55.5556	5	7	6	6	6.6	6	6	155.54	0	7.9791	57921000	6	NaN	NaN	NaN	23.0468	22.5749	23.0874
P08603	P08603	Complement factor H	CFH	CFAH_HUMAN Complement factor H OS=Homo sapiens OX=9606 GN=CFH PE=1 SV=4	-0.262715021769203	-1.19973	1.17876168958898	27.2385	27.2117	100	3	27.0565	27.2117	100	9	1	1	1	1.5	1.5	1.5	139.09	0	146.09	2605400000	59	27.3375	27.1663	27.2117	27.5264	27.6455	27.3318
P08621	P08621	U1 small nuclear ribonucleoprotein 70 kDa	SNRNP70	RU17_HUMAN U1 small nuclear ribonucleoprotein 70 kDa OS=Homo sapiens OX=9606 GN=SNRNP70 PE=1 SV=2	2.14890416463216	4.43491	2.16902392779207	27.7748	27.7408	100	3	26.8149	27.0297	100	9	9	9	9	18.1	18.1	18.1	51.556	0	58.31	2734500000	127	28.0613	27.5223	27.7408	25.4013	26.3804	25.096
P08648	P08648	Integrin alpha-5;Integrin alpha-5 heavy chain;Integrin alpha-5 light chain	ITGA5	ITA5_HUMAN Integrin alpha-5 OS=Homo sapiens OX=9606 GN=ITGA5 PE=1 SV=2	-1.83752822875977	-3.57397	2.20430723241755	24.3017	24.4143	100	3	24.7792	24.5568	100	9	12	12	12	16.6	16.6	16.6	114.54	0	206.53	934060000	91	24.4143	24.6579	23.833	25.8192	25.9685	26.6301
P08670	P08670	Vimentin	VIM	VIME_HUMAN Vimentin OS=Homo sapiens OX=9606 GN=VIM PE=1 SV=4	2.37030474344889	5.1705	2.71583838016389	23.9776	23.9535	100	3	23.7709	23.9535	100	9	11	10	9	29.4	27.9	26	53.651	0	67.114	410010000	32	23.9525	24.0268	23.9535	22.049	21.802	20.9708
P08708	P08708	40S ribosomal protein S17	RPS17	RS17_HUMAN 40S ribosomal protein S17 OS=Homo sapiens OX=9606 GN=RPS17 PE=1 SV=2	1.61976496378581	3.07325	2.96714554549558	28.5211	28.4974	100	3	28.1126	28.4974	100	9	12	12	12	60	60	60	15.55	0	60.9	5438400000	139	28.6397	28.4974	28.4261	27.263	26.698	26.7429
P08754	P08754	Guanine nucleotide-binding protein G(k) subunit alpha	GNAI3	GNAI3_HUMAN Guanine nucleotide-binding protein G(i) subunit alpha-3 OS=Homo sapiens OX=9606 GN=GNAI3 PE=1 SV=3	-0.717295964558922	-1.6441	1.65258575596543	27.2181	27.2191	100	3	27.4109	27.3078	100	9	15	15	9	53.7	53.7	34.5	40.532	0	303.32	4562800000	256	27.3883	27.2191	27.0469	28.1142	27.5923	28.0996
P08758	P08758	Annexin A5	ANXA5	ANXA5_HUMAN Annexin A5 OS=Homo sapiens OX=9606 GN=ANXA5 PE=1 SV=2	-1.23024368286133	-2.34607	2.70180815944712	29.2333	29.2758	100	3	29.187	29.2758	100	9	27	27	27	77.8	77.8	77.8	35.936	0	323.31	18917000000	436	29.0244	29.3997	29.2758	30.2148	30.6583	30.5176
P08865;A0A8I5KQE6	P08865;A0A8I5KQE6	40S ribosomal protein SA	RPSA	RSSA_HUMAN 40S ribosomal protein SA OS=Homo sapiens OX=9606 GN=RPSA PE=1 SV=4;A0A8I5KQE6_HUMAN 40S ribosomal protein SA OS=Homo sapiens OX=9606 GN=RPSAP58 PE=1 SV=1	1.5354372660319	2.89876	2.94581268301675	30.2273	30.2243	100	3	29.9478	30.2243	100	9	16	16	16	62.7	62.7	62.7	32.854	0	323.31	19330000000	438	30.2474	30.2101	30.2243	28.803	28.3326	28.94
P08949	P08949	Neuromedin-B;Neuromedin-B-32;Neuromedin-B	NMB	NMB_HUMAN Neuromedin-B OS=Homo sapiens OX=9606 GN=NMB PE=1 SV=4	NaN	NaN	NaN	NaN	NaN	0	0	NaN	NaN	0	0	1	1	1	11.6	11.6	11.6	13.251	0.001545	2.418	1085000	1	NaN	NaN	NaN	NaN	NaN	NaN
P08962	P08962	CD63 antigen	CD63	CD63_HUMAN CD63 antigen OS=Homo sapiens OX=9606 GN=CD63 PE=1 SV=2	-1.13750457763672	-2.2	2.46456560196087	26.8152	26.7086	100	3	27.1756	26.7949	100	9	5	5	5	21.8	21.8	21.8	25.636	0	141.28	3638200000	77	26.7086	27.0337	26.7033	28.2413	27.8587	27.7581
P09132	P09132	Signal recognition particle 19 kDa protein	SRP19	SRP19_HUMAN Signal recognition particle 19 kDa protein OS=Homo sapiens OX=9606 GN=SRP19 PE=1 SV=3	1.47111701965332	2.77236	2.1921259610917	22.083	22.1876	100	3	21.8687	22.1876	100	9	2	2	2	18.1	18.1	18.1	16.156	0	6.1403	77655000	16	22.4699	21.5916	22.1876	20.4987	20.8345	20.5024
P09211	P09211	Glutathione S-transferase P	GSTP1	GSTP1_HUMAN Glutathione S-transferase P OS=Homo sapiens OX=9606 GN=GSTP1 PE=1 SV=2	-0.0920143127441406	-1.06586	0.247744520416057	28.2415	28.2663	100	3	28.0949	28.115	100	9	9	9	9	52.4	52.4	52.4	23.356	0	323.31	5268100000	210	28.0859	28.2663	28.3724	28.4247	28.4819	28.094
P09234	P09234	U1 small nuclear ribonucleoprotein C	SNRPC	RU1C_HUMAN U1 small nuclear ribonucleoprotein C OS=Homo sapiens OX=9606 GN=SNRPC PE=1 SV=1	0.595532735188804	1.51103	0.541346703274931	23.4663	23.3707	100	3	23.0522	23.3707	100	9	2	2	2	18.9	18.9	18.9	17.394	0	25.917	189800000	32	23.3707	23.3105	23.7176	21.9611	23.5236	23.1275
P09417	P09417	Dihydropteridine reductase	QDPR	DHPR_HUMAN Dihydropteridine reductase OS=Homo sapiens OX=9606 GN=QDPR PE=1 SV=2	NaN	NaN	0	NaN	NaN	0	0	22.4777	22.3286	66.6667	6	1	1	1	7.4	7.4	7.4	25.789	0	34.706	88325000	8	NaN	NaN	NaN	21.7429	21.845	21.9701
P09429;B2RPK0	P09429;B2RPK0;P23497	High mobility group protein B1;Putative high mobility group protein B1-like 1	HMGB1;HMGB1P1	HMGB1_HUMAN High mobility group protein B1 OS=Homo sapiens OX=9606 GN=HMGB1 PE=1 SV=3;HGB1A_HUMAN Putative high mobility group protein B1-like 1 OS=Homo sapiens OX=9606 GN=HMGB1P1 PE=5 SV=1	-0.172080357869469	-1.12668	0.181805056994005	30.0207	30.2086	100	3	29.7675	29.6649	100	9	18	18	16	54	54	44.2	24.893	0	281.85	19402000000	333	29.6399	30.2086	30.2137	30.1887	29.6649	30.7248
P09496	P09496	Clathrin light chain A	CLTA	CLCA_HUMAN Clathrin light chain A OS=Homo sapiens OX=9606 GN=CLTA PE=1 SV=1	0.274364471435547	1.20946	0.737336061936741	27.9614	27.8562	100	3	27.6372	27.7093	100	9	7	7	7	21	21	21	27.076	0	27.263	4905500000	104	28.2926	27.8562	27.7353	27.644	27.7078	27.7093
P09497	P09497	Clathrin light chain B	CLTB	CLCB_HUMAN Clathrin light chain B OS=Homo sapiens OX=9606 GN=CLTB PE=1 SV=1	0.558170954386391	1.4724	0.615689845118763	27.2485	27.218	100	3	26.8549	26.9268	100	9	9	9	9	27.9	27.9	27.9	25.19	0	89.953	3193300000	118	27.5381	26.9896	27.218	27.4371	26.2611	26.3728
P09525	P09525	Annexin A4	ANXA4	ANXA4_HUMAN Annexin A4 OS=Homo sapiens OX=9606 GN=ANXA4 PE=1 SV=4	-1.29956817626953	-2.46155	2.49472219615716	26.224	26.1635	100	3	25.9552	26.1635	100	9	18	18	18	57.1	57.1	57.1	35.882	0	204.33	2414800000	121	26.5075	26.0009	26.1635	27.7048	27.6204	27.2454
P09543	P09543	2,3-cyclic-nucleotide 3-phosphodiesterase	CNP	CN37_HUMAN 2,3-cyclic-nucleotide 3-phosphodiesterase OS=Homo sapiens OX=9606 GN=CNP PE=1 SV=2	-1.39299074808757	-2.62623	2.1801609377266	26.1608	26.1991	100	3	26.6201	26.2824	100	9	22	22	22	44.2	44.2	44.2	47.578	0	323.31	2814400000	165	26.5144	26.1991	25.7688	27.8625	27.4725	27.3263
P09651;Q32P51;A0A2R8Y4L2	P09651;Q32P51;A0A2R8Y4L2	Heterogeneous nuclear ribonucleoprotein A1;Heterogeneous nuclear ribonucleoprotein A1, N-terminally processed;Heterogeneous nuclear ribonucleoprotein A1-like 2	HNRNPA1;HNRNPA1L2	ROA1_HUMAN Heterogeneous nuclear ribonucleoprotein A1 OS=Homo sapiens OX=9606 GN=HNRNPA1 PE=1 SV=5;RA1L2_HUMAN Heterogeneous nuclear ribonucleoprotein A1-like 2 OS=Homo sapiens OX=9606 GN=HNRNPA1L2 PE=2 SV=2;RA1L3_HUMAN Heterogeneous nuclear ribonucleoprot	0.288956960042317	1.22176	0.394861742998954	28.2669	28.4472	100	3	28.0989	28.1357	100	9	15	15	15	43.8	43.8	43.8	38.746	0	93.942	5154900000	205	27.8696	28.4472	28.484	27.5127	28.1357	28.2855
P09661	P09661	U2 small nuclear ribonucleoprotein A	SNRPA1	RU2A_HUMAN U2 small nuclear ribonucleoprotein A OS=Homo sapiens OX=9606 GN=SNRPA1 PE=1 SV=2	1.35568936665853	2.55919	2.46722655972443	25.3389	25.4443	100	3	24.811	25.0108	100	9	5	5	5	16.9	16.9	16.9	28.415	0	12.424	528750000	42	25.4443	25.5616	25.0108	24.1234	24.1223	23.7039
P09874	P09874	Poly [ADP-ribose] polymerase 1	PARP1	PARP1_HUMAN Poly [ADP-ribose] polymerase 1 OS=Homo sapiens OX=9606 GN=PARP1 PE=1 SV=4	0.848737716674805	1.80092	2.93615407863993	30.8027	30.8403	100	3	30.2321	29.9671	100	9	42	42	42	45	45	45	113.08	0	323.31	20233000000	634	30.9553	30.6125	30.8403	29.9881	29.9237	29.9502
P09936	P09936	Ubiquitin carboxyl-terminal hydrolase isozyme L1	UCHL1	UCHL1_HUMAN Ubiquitin carboxyl-terminal hydrolase isozyme L1 OS=Homo sapiens OX=9606 GN=UCHL1 PE=1 SV=2	-0.832668304443359	-1.78098	0.800048883014824	23.3521	23.5088	100	3	23.0526	23.5088	100	9	5	5	5	31.8	31.8	31.8	24.824	0	16.005	210950000	18	23.5088	23.8862	22.6613	23.6008	24.2651	24.6884
P09960	P09960	Leukotriene A-4 hydrolase	LTA4H	LKHA4_HUMAN Leukotriene A-4 hydrolase OS=Homo sapiens OX=9606 GN=LTA4H PE=1 SV=2	-1.78808275858561	-3.45356	1.29345366452634	21.0607	20.6832	100	3	21.646	22.0275	77.7778	7	9	9	9	21.3	21.3	21.3	69.284	0	14.777	84065000	18	22.0275	20.6832	20.4715	22.8783	23.5736	22.0946
P09972	P09972	Fructose-bisphosphate aldolase C	ALDOC	ALDOC_HUMAN Fructose-bisphosphate aldolase C OS=Homo sapiens OX=9606 GN=ALDOC PE=1 SV=2	-0.83485221862793	-1.78367	0.849414575400045	23.4063	23.2901	100	3	23.2841	23.2901	100	9	4	2	2	16.8	7.1	7.1	39.455	0	32.908	245870000	26	23.2901	23.0234	23.9055	24.9732	23.7386	24.0117
P0C0L4;P0C0L5	P0C0L4;P0C0L5	Complement C4-A;Complement C4 beta chain;Complement C4-A alpha chain;C4a anaphylatoxin;C4b-A;C4d-A;Complement C4 gamma chain;Complement C4-B;Complement C4 beta chain;Complement C4-B alpha chain;C4a anaphylatoxin;C4b-B;C4d-B;Complement C4 gamma chain	C4A;C4B	CO4A_HUMAN Complement C4-A OS=Homo sapiens OX=9606 GN=C4A PE=1 SV=2;CO4B_HUMAN Complement C4-B OS=Homo sapiens OX=9606 GN=C4B_2 PE=1 SV=2	2.17656962076823	4.52077	1.97635363036494	27.9953	27.9906	100	3	26.2386	26.1199	100	9	12	2	2	6.1	1.7	1.7	192.78	0	221.21	2322300000	43	28.0899	27.9906	27.9054	25.365	25.3183	26.7729
Q71UI9;P0C0S5	Q71UI9;P0C0S5	Histone H2A.V;Histone H2A.Z	H2AFV;H2AFZ	H2AV_HUMAN Histone H2A.V OS=Homo sapiens OX=9606 GN=H2AZ2 PE=1 SV=3;H2AZ_HUMAN Histone H2A.Z OS=Homo sapiens OX=9606 GN=H2AZ1 PE=1 SV=2	0.0994014739990234	1.07133	0.424083223631626	30.4089	30.4291	100	3	29.9703	30.2458	100	9	7	5	5	57.8	50.8	50.8	13.509	0	140.99	18109000000	246	30.4589	30.3387	30.4291	30.2458	30.4932	30.1895
Q99878;Q96KK5;P0C0S8;Q9BTM1;P20671	Q99878;Q96KK5;P0C0S8;Q9BTM1;P20671;REV__Q8NB25	Histone H2A type 1-J;Histone H2A type 1-H;Histone H2A type 1;Histone H2A.J;Histone H2A type 1-D	HIST1H2AJ;HIST1H2AH;HIST1H2AG;H2AFJ;HIST1H2AD	H2A1J_HUMAN Histone H2A type 1-J OS=Homo sapiens OX=9606 GN=H2AC14 PE=1 SV=3;H2A1H_HUMAN Histone H2A type 1-H OS=Homo sapiens OX=9606 GN=H2AC12 PE=1 SV=3;H2A1_HUMAN Histone H2A type 1 OS=Homo sapiens OX=9606 GN=H2AC17 PE=1 SV=2;H2AJ_HUMAN Histone H2A.J OS=	0.121604919433594	1.08794	0.254791614877672	34.7266	34.6443	100	3	34.3662	34.526	100	9	14	14	0	79.7	79.7	0	13.936	0	323.31	393100000000	1116	34.526	35.0096	34.6443	34.6146	34.3899	34.8105
P0DMV9;P0DMV8	P0DMV9;P0DMV8	Heat shock 70 kDa protein 1B;Heat shock 70 kDa protein 1A	HSPA1B;HSPA1A	HS71B_HUMAN Heat shock 70 kDa protein 1B OS=Homo sapiens OX=9606 GN=HSPA1B PE=1 SV=1;HS71A_HUMAN Heat shock 70 kDa protein 1A OS=Homo sapiens OX=9606 GN=HSPA1A PE=1 SV=1	0.106338500976563	1.07649	0.630166692283107	32.2916	32.3188	100	3	32.2349	32.2175	100	9	43	43	24	70.5	70.5	39.8	70.051	0	323.31	90787000000	1373	32.2091	32.3469	32.3188	32.0715	32.2903	32.194
P0DPB6	P0DPB6			RPAC2_HUMAN DNA-directed RNA polymerases I and III subunit RPAC2 OS=Homo sapiens OX=9606 GN=POLR1D PE=1 SV=1	0.0763835906982422	1.05437	0.0415536474965757	23.8998	24.4861	100	3	24.2963	24.4861	100	9	4	4	4	32.3	32.3	32.3	15.237	0	14.814	368240000	52	22.7114	24.502	24.4861	23.5281	23.7465	24.1957
P0DPK2;P0DPK5	P0DPK2;P0DPK5			H3Y1_HUMAN Histone H3.Y OS=Homo sapiens OX=9606 GN=H3Y1 PE=1 SV=1;H3Y2_HUMAN Histone H3.X OS=Homo sapiens OX=9606 GN=H3Y2 PE=5 SV=1	-1.92683569590251	-3.8022	1.69451056777293	21.1431	21.2315	100	3	21.9139	21.4354	55.5556	5	2	2	2	13.2	13.2	13.2	15.423	0.0092975	1.5143	33536000	7	21.2315	21.4354	20.7625	NaN	22.6144	23.5255
P10114	P10114	Ras-related protein Rap-2a	RAP2A	RAP2A_HUMAN Ras-related protein Rap-2a OS=Homo sapiens OX=9606 GN=RAP2A PE=1 SV=1	NaN	NaN	0	NaN	NaN	0	0	20.8689	20.8645	33.3333	3	9	2	2	62.8	15.3	15.3	20.615	0	3.2018	18782000	3	NaN	NaN	NaN	20.8645	20.7698	20.9725
P10155	P10155	60 kDa SS-A/Ro ribonucleoprotein	TROVE2	RO60_HUMAN RNA-binding protein RO60 OS=Homo sapiens OX=9606 GN=RO60 PE=1 SV=2	0.245075861612957	1.18516	0.10096774009405	22.5543	22.5608	100	3	22.9209	23.1508	100	9	7	7	7	18.2	18.2	18.2	60.67	0	11.03	156380000	25	23.386	22.5608	21.7162	20.8629	23.1508	22.914
P10253	P10253	Lysosomal alpha-glucosidase;76 kDa lysosomal alpha-glucosidase;70 kDa lysosomal alpha-glucosidase	GAA	LYAG_HUMAN Lysosomal alpha-glucosidase OS=Homo sapiens OX=9606 GN=GAA PE=1 SV=4	-0.241476058959961	-1.1822	0.385456549082849	23.2019	23.3337	100	3	23.4639	23.3337	100	9	7	7	7	13	13	13	105.32	0	44.204	265060000	29	23.3337	22.8825	23.3896	23.2942	23.1794	23.8566
P10301	P10301	Ras-related protein R-Ras	RRAS	RRAS_HUMAN Ras-related protein R-Ras OS=Homo sapiens OX=9606 GN=RRAS PE=1 SV=1	NaN	NaN	0	NaN	NaN	0	0	22.3294	22.5074	33.3333	3	5	3	3	30.3	17.9	17.9	23.48	0	12.651	30417000	9	NaN	NaN	NaN	22.5074	21.8577	22.6231
P10321	P10321	HLA class I histocompatibility antigen, Cw-7 alpha chain	HLA-C	HLAC_HUMAN HLA class I histocompatibility antigen, C alpha chain OS=Homo sapiens OX=9606 GN=HLA-C PE=1 SV=3	0.259118398030598	1.19675	0.375819828643341	24.2989	24.4628	100	3	23.9326	23.922	100	9	7	3	3	30.1	11.2	11.2	40.648	0	19.898	357410000	61	24.5898	23.844	24.4628	23.8135	23.922	24.3838
P10398;P15056	P10398;P15056;P04049	Serine/threonine-protein kinase A-Raf;Serine/threonine-protein kinase B-raf	ARAF;BRAF	ARAF_HUMAN Serine/threonine-protein kinase A-Raf OS=Homo sapiens OX=9606 GN=ARAF PE=1 SV=2;BRAF_HUMAN Serine/threonine-protein kinase B-raf OS=Homo sapiens OX=9606 GN=BRAF PE=1 SV=4	0.0942573547363281	1.06752	0.0917487792467426	22.0104	22.0194	100	3	22.6927	22.274	100	9	8	8	8	14.7	14.7	14.7	67.585	0	10.088	192620000	27	22.5592	21.4527	22.0194	22.274	21.7448	21.7295
P10515	P10515	Dihydrolipoyllysine-residue acetyltransferase component of pyruvate dehydrogenase complex, mitochondrial	DLAT	ODP2_HUMAN Dihydrolipoyllysine-residue acetyltransferase component of pyruvate dehydrogenase complex, mitochondrial OS=Homo sapiens OX=9606 GN=DLAT PE=1 SV=3	0.00465965270996094	1.00324	0.00738593342232786	24.9756	25.1157	100	3	24.52	24.7146	100	9	13	13	13	32.9	32.9	32.9	68.996	0	57.822	520790000	61	24.657	25.154	25.1157	25.1544	25.0438	24.7146
P10586	P10586;P23468	Receptor-type tyrosine-protein phosphatase F	PTPRF	PTPRF_HUMAN Receptor-type tyrosine-protein phosphatase F OS=Homo sapiens OX=9606 GN=PTPRF PE=1 SV=2	-2.71981493631998	-6.58788	3.60480204034901	24.3907	24.5343	100	3	25.639	25.6041	100	9	36	36	33	31.7	31.7	29.3	212.88	0	87.672	1476400000	151	24.041	24.5343	24.5967	27.3148	27.1565	26.8602
P10599	P10599	Thioredoxin	TXN	THIO_HUMAN Thioredoxin OS=Homo sapiens OX=9606 GN=TXN PE=1 SV=3	-1.98172442118327	-3.94965	4.11318802910217	25.4432	25.4633	100	3	26.1559	25.6328	100	9	8	8	8	65.7	65.7	65.7	11.737	0	38.792	1681000000	85	25.2336	25.6328	25.4633	27.4658	27.3682	27.4409
P10620	P10620	Microsomal glutathione S-transferase 1	MGST1	MGST1_HUMAN Microsomal glutathione S-transferase 1 OS=Homo sapiens OX=9606 GN=MGST1 PE=1 SV=1	NaN	NaN	0	NaN	NaN	0	0	21.4165	21.5777	66.6667	6	3	3	3	16.8	16.8	16.8	17.598	0	6.1542	55835000	14	NaN	NaN	NaN	20.4768	21.8195	21.7214
P10644	P10644	cAMP-dependent protein kinase type I-alpha regulatory subunit;cAMP-dependent protein kinase type I-alpha regulatory subunit, N-terminally processed	PRKAR1A	KAP0_HUMAN cAMP-dependent protein kinase type I-alpha regulatory subunit OS=Homo sapiens OX=9606 GN=PRKAR1A PE=1 SV=1	1.30769729614258	2.47546	0.863859296189959	23.5427	23.4031	100	3	23.4775	23.4031	100	9	6	6	6	18.1	18.1	18.1	42.981	0	115.05	260170000	34	22.745	23.4031	24.4799	21.9904	21.5356	23.179
P10646	P10646	Tissue factor pathway inhibitor	TFPI	TFPI1_HUMAN Tissue factor pathway inhibitor OS=Homo sapiens OX=9606 GN=TFPI PE=1 SV=1	0.917457580566406	1.88878	0	NaN	NaN	33.3333	1	21.7569	22.4135	77.7778	7	4	4	4	14.8	14.8	14.8	35.015	0	4.3596	90489000	16	NaN	22.4135	NaN	22.6032	21.8654	20.0196
P10721	P10721	Mast/stem cell growth factor receptor Kit	KIT	KIT_HUMAN Mast/stem cell growth factor receptor Kit OS=Homo sapiens OX=9606 GN=KIT PE=1 SV=1	1.05217488606771	2.07365	0.573500424893522	24.2944	23.9092	100	3	23.8325	23.9092	77.7778	7	1	1	1	1	1	1	109.86	0.0051929	2.0683	177790000	3	25.3097	23.9092	23.6644	23.0827	24.4142	22.2299
P10768	P10768	S-formylglutathione hydrolase	ESD	ESTD_HUMAN S-formylglutathione hydrolase OS=Homo sapiens OX=9606 GN=ESD PE=1 SV=2	1.59526507059733	3.0215	3.3589621020233	26.9822	26.9519	100	3	26.6092	26.9519	100	9	11	11	11	65.6	65.6	65.6	31.462	0	106.83	1956400000	144	27.0739	26.9207	26.9519	25.359	25.6457	25.156
P10809	P10809	60 kDa heat shock protein, mitochondrial	HSPD1	CH60_HUMAN 60 kDa heat shock protein, mitochondrial OS=Homo sapiens OX=9606 GN=HSPD1 PE=1 SV=2	0.149934768676758	1.10952	0.358941048621625	25.2924	25.272	100	3	24.7942	25.2207	100	9	17	17	17	40	40	40	61.054	0	89.675	611890000	108	25.2207	25.272	25.3845	24.8104	25.2743	25.3427
P10909	P10909	Clusterin;Clusterin beta chain;Clusterin alpha chain	CLU	CLUS_HUMAN Clusterin OS=Homo sapiens OX=9606 GN=CLU PE=1 SV=1	-0.726283391316734	-1.65437	3.07721678476225	30.7016	30.7642	100	3	30.8884	30.7674	100	9	19	19	19	37.4	37.4	37.4	52.494	0	323.31	36355000000	523	30.5732	30.7674	30.7642	31.4399	31.3384	31.5054
P11021	P11021	78 kDa glucose-regulated protein	HSPA5	BIP_HUMAN Endoplasmic reticulum chaperone BiP OS=Homo sapiens OX=9606 GN=HSPA5 PE=1 SV=2	0.369838078816731	1.29221	0.710302604253148	28.1482	28.1056	100	3	27.7066	27.7575	100	9	32	31	31	46.3	46.3	46.3	72.332	0	323.31	5686600000	400	28.2886	28.0505	28.1056	27.7575	28.181	27.3967
P11047	P11047	Laminin subunit gamma-1	LAMC1	LAMC1_HUMAN Laminin subunit gamma-1 OS=Homo sapiens OX=9606 GN=LAMC1 PE=1 SV=3	-1.22635841369629	-2.33976	3.57860275916966	30.199	30.2416	100	3	30.2579	30.2416	100	9	76	76	75	56.2	56.2	55.4	177.6	0	323.31	33216000000	1018	30.0609	30.2416	30.2944	31.5286	31.2865	31.4608
P11117	P11117	Lysosomal acid phosphatase	ACP2	PPAL_HUMAN Lysosomal acid phosphatase OS=Homo sapiens OX=9606 GN=ACP2 PE=1 SV=3	NaN	NaN	0	NaN	NaN	0	0	21.527	22.2446	55.5556	5	6	6	6	17.3	17.3	17.3	48.344	0	4.5069	95926000	15	NaN	NaN	NaN	22.7917	23.1695	22.2446
P11142	P11142;P54652	Heat shock cognate 71 kDa protein	HSPA8	HSP7C_HUMAN Heat shock cognate 71 kDa protein OS=Homo sapiens OX=9606 GN=HSPA8 PE=1 SV=1	0.388958613077801	1.30945	1.01573528187339	30.8415	30.9528	100	3	30.7297	30.7277	100	9	38	35	33	64.6	61.1	59.8	70.897	0	323.31	31599000000	701	30.4964	30.9528	31.0754	30.506	30.3849	30.4667
P11166	P11166	Solute carrier family 2, facilitated glucose transporter member 1	SLC2A1	GTR1_HUMAN Solute carrier family 2, facilitated glucose transporter member 1 OS=Homo sapiens OX=9606 GN=SLC2A1 PE=1 SV=2	-1.40102895100912	-2.6409	1.68195405753754	24.561	24.4837	100	3	25.1433	24.9551	100	9	5	5	5	12.2	12.2	12.2	54.083	0	25.598	852430000	55	24.4837	24.2504	24.949	25.904	26.5394	25.4428
P11171	P11171	Protein 4.1	EPB41	EPB41_HUMAN Protein 4.1 OS=Homo sapiens OX=9606 GN=EPB41 PE=1 SV=4	-1.1579704284668	-2.23143	1.55246569375785	23.7069	23.9578	100	3	24.2003	24.0886	100	9	12	10	9	17.1	15	13.3	97.016	0	16.524	461110000	40	24.0886	23.9578	23.0742	24.686	25.1143	24.7944
P11172	P11172	Uridine 5-monophosphate synthase;Orotate phosphoribosyltransferase;Orotidine 5-phosphate decarboxylase	UMPS	UMPS_HUMAN Uridine 5-monophosphate synthase OS=Homo sapiens OX=9606 GN=UMPS PE=1 SV=1	0.87933349609375	1.83953	0.728904279297178	23.4733	23.5283	100	3	23.5931	23.5283	100	9	9	9	9	30.4	30.4	30.4	52.221	0	27.794	202070000	35	24.3994	23.5283	22.4923	22.6341	22.5203	22.6275
P11216	P11216	Glycogen phosphorylase, brain form	PYGB	PYGB_HUMAN Glycogen phosphorylase, brain form OS=Homo sapiens OX=9606 GN=PYGB PE=1 SV=5	1.20050557454427	2.2982	1.47629771611789	25.1235	25.2988	100	3	24.8997	25.2988	100	9	19	12	11	25.1	17	15.9	96.695	0	31.15	530630000	54	24.6191	25.4524	25.2988	24.1615	23.3712	24.2362
P11217	P11217	Glycogen phosphorylase, muscle form	PYGM	PYGM_HUMAN Glycogen phosphorylase, muscle form OS=Homo sapiens OX=9606 GN=PYGM PE=1 SV=6	1.61322339375814	3.05935	0.557413235511058	23.5585	24.561	100	3	22.5378	22.3053	100	9	11	2	2	14.5	3.9	3.9	97.091	0	2.8891	195550000	14	24.6769	24.561	21.4377	23.3514	20.9599	21.5246
P11233	P11233	Ras-related protein Ral-A	RALA	RALA_HUMAN Ras-related protein Ral-A OS=Homo sapiens OX=9606 GN=RALA PE=1 SV=1	-2.45642407735189	-5.48855	4.45191381580954	23.4017	23.3051	100	3	24.2336	23.9168	100	9	9	3	3	48.5	15	15	23.567	0	15.151	607330000	40	23.3051	23.2867	23.6134	25.7406	25.9326	25.9012
P11234	P11234	Ras-related protein Ral-B	RALB	RALB_HUMAN Ras-related protein Ral-B OS=Homo sapiens OX=9606 GN=RALB PE=1 SV=1	-1.09640248616536	-2.13821	3.29345446282972	25.7021	25.7492	100	3	25.9829	25.7492	100	9	10	10	4	53.4	53.4	19.9	23.408	0	128.56	1532200000	102	25.5994	25.7578	25.7492	26.8808	26.6116	26.9032
P11279	P11279	Lysosome-associated membrane glycoprotein 1	LAMP1	LAMP1_HUMAN Lysosome-associated membrane glycoprotein 1 OS=Homo sapiens OX=9606 GN=LAMP1 PE=1 SV=3	-0.464281717936196	-1.37963	1.15555751349347	25.2446	25.2292	100	3	25.4608	25.5627	100	9	5	5	5	11.8	11.8	11.8	44.882	0	28.984	1041000000	52	25.5627	24.9419	25.2292	25.7261	25.5985	25.8021
P11387	P11387	DNA topoisomerase 1	TOP1	TOP1_HUMAN DNA topoisomerase 1 OS=Homo sapiens OX=9606 GN=TOP1 PE=1 SV=2	-0.419776916503906	-1.33772	1.97766867694351	29.9289	29.9589	100	3	29.8482	29.9589	100	9	40	40	36	47.5	47.5	44.1	90.725	0	323.31	17734000000	529	29.9822	29.9589	29.8455	30.4629	30.3942	30.1888
P11388	P11388	DNA topoisomerase 2-alpha	TOP2A	TOP2A_HUMAN DNA topoisomerase 2-alpha OS=Homo sapiens OX=9606 GN=TOP2A PE=1 SV=3	2.67095184326172	6.36849	2.83387850302906	27.7919	27.9089	100	3	26.7026	27.1613	100	9	32	32	23	24	24	18.2	174.38	0	123.61	1916800000	223	28.0432	27.9089	27.4237	25.1498	25.6026	24.6105
P11413	P11413	Glucose-6-phosphate 1-dehydrogenase	G6PD	G6PD_HUMAN Glucose-6-phosphate 1-dehydrogenase OS=Homo sapiens OX=9606 GN=G6PD PE=1 SV=4	-0.657903671264648	-1.57779	0.725391355357177	22.8435	22.5455	100	3	24.0045	23.6152	100	9	10	10	10	24.1	24.1	24.1	59.256	0	30.106	394240000	33	22.5455	22.3698	23.6152	23.5199	23.2422	23.742
P11586	P11586	C-1-tetrahydrofolate synthase, cytoplasmic;Methylenetetrahydrofolate dehydrogenase;Methenyltetrahydrofolate cyclohydrolase;Formyltetrahydrofolate synthetase;C-1-tetrahydrofolate synthase, cytoplasmic, N-terminally processed	MTHFD1	C1TC_HUMAN C-1-tetrahydrofolate synthase, cytoplasmic OS=Homo sapiens OX=9606 GN=MTHFD1 PE=1 SV=4	0.981043497721355	1.97389	4.1158652878111	29.2225	29.23	100	3	29.0772	29.23	100	9	41	41	41	59.3	59.3	59.3	101.53	0	323.31	9345800000	573	29.3035	29.134	29.23	28.227	28.1934	28.304
P11717	P11717	Cation-independent mannose-6-phosphate receptor	IGF2R	MPRI_HUMAN Cation-independent mannose-6-phosphate receptor OS=Homo sapiens OX=9606 GN=IGF2R PE=1 SV=3	-0.0762780507405623	-1.05429	0.774034533111697	30.987	30.9888	100	3	30.9429	30.9888	100	9	97	97	97	48.2	48.2	48.2	274.37	0	323.31	49917000000	1644	31.0345	30.9377	30.9888	31.0043	31.1279	31.0576
P11766	P11766	Alcohol dehydrogenase class-3	ADH5	ADHX_HUMAN Alcohol dehydrogenase class-3 OS=Homo sapiens OX=9606 GN=ADH5 PE=1 SV=4	1.74809328715007	3.35914	3.34577046974401	25.4767	25.4499	100	3	25.1931	25.4499	100	9	9	9	9	33.7	33.7	33.7	39.724	0	41.846	947380000	83	25.3436	25.6366	25.4499	24.0105	23.572	23.6034
P11802	P11802	Cyclin-dependent kinase 4	CDK4	CDK4_HUMAN Cyclin-dependent kinase 4 OS=Homo sapiens OX=9606 GN=CDK4 PE=1 SV=2	1.39883550008138	2.63689	2.28011550532481	24.929	24.9927	100	3	24.7832	24.9927	100	9	10	9	9	41.6	38.9	38.9	33.729	0	16.654	500150000	44	24.6883	25.106	24.9927	23.0927	23.7022	23.7957
P11908	P11908	Ribose-phosphate pyrophosphokinase 2	PRPS2	PRPS2_HUMAN Ribose-phosphate pyrophosphokinase 2 OS=Homo sapiens OX=9606 GN=PRPS2 PE=1 SV=2	-0.09307861328125	-1.06664	0	NaN	NaN	33.3333	1	21.1922	21.0473	66.6667	6	11	4	4	41.5	15.4	15.4	34.769	0	6.1376	58831000	14	NaN	NaN	19.972	NaN	20.6009	19.5292
P11940	P11940;Q9H361;Q4VXU2;Q96DU9	Polyadenylate-binding protein 1	PABPC1	PABP1_HUMAN Polyadenylate-binding protein 1 OS=Homo sapiens OX=9606 GN=PABPC1 PE=1 SV=2	-0.184881210327148	-1.13672	0.600409378294227	28.6258	28.6058	100	3	28.9652	28.9163	100	9	23	23	15	35.8	35.8	23.1	70.67	0	323.31	10406000000	324	28.6058	28.737	28.5347	28.9163	28.5627	28.9531
P12004	P12004	Proliferating cell nuclear antigen	PCNA	PCNA_HUMAN Proliferating cell nuclear antigen OS=Homo sapiens OX=9606 GN=PCNA PE=1 SV=1	2.31527010599772	4.97698	3.8575600890122	25.2954	25.2217	100	3	24.2337	24.0711	100	9	7	7	7	36	36	36	28.768	0	81.262	345160000	42	25.2217	25.5782	25.0863	22.853	23.0876	22.9999
P12081	P12081;P49590	Histidine--tRNA ligase, cytoplasmic	HARS	HARS1_HUMAN Histidine--tRNA ligase, cytoplasmic OS=Homo sapiens OX=9606 GN=HARS1 PE=1 SV=2	-1.88418261210124	-3.69144	1.46211005514161	20.5636	20.5636	66.6667	2	21.3129	21.2915	66.6667	6	3	3	3	5.9	5.9	5.9	57.41	0.0011655	2.4651	25729000	6	20.8398	NaN	20.2873	22.9431	22.657	21.7431
P12109	P12109	Collagen alpha-1(VI) chain	COL6A1	CO6A1_HUMAN Collagen alpha-1(VI) chain OS=Homo sapiens OX=9606 GN=COL6A1 PE=1 SV=3	0.801487604777019	1.7429	1.85518295852733	26.929	26.9229	100	3	26.2728	26.1654	100	9	8	8	8	8.4	8.4	8.4	108.53	0	123.14	1138000000	64	26.6933	27.171	26.9229	26.3827	25.9324	26.0676
P12110	P12110	Collagen alpha-2(VI) chain	COL6A2	CO6A2_HUMAN Collagen alpha-2(VI) chain OS=Homo sapiens OX=9606 GN=COL6A2 PE=1 SV=4	-0.97017765045166	-1.95908	0.814524211426457	21.6477	21.6477	66.6667	2	22.0636	21.8314	77.7778	7	5	5	5	7.6	7.6	7.6	108.58	0	33.719	61812000	4	21.7077	21.5877	NaN	23.0383	21.8314	22.9838
P12111	P12111	Collagen alpha-3(VI) chain	COL6A3	CO6A3_HUMAN Collagen alpha-3(VI) chain OS=Homo sapiens OX=9606 GN=COL6A3 PE=1 SV=5	1.13569323221843	2.19724	1.21800644299201	23.6389	23.5371	100	3	22.7545	23.2353	100	9	6	6	6	1.9	1.9	1.9	343.67	0	6.5148	128290000	25	23.5371	24.0266	23.3529	21.9225	23.2425	22.3445
P12268	P12268	Inosine-5-monophosphate dehydrogenase 2	IMPDH2	IMDH2_HUMAN Inosine-5-monophosphate dehydrogenase 2 OS=Homo sapiens OX=9606 GN=IMPDH2 PE=1 SV=2	0.868401209513348	1.82564	1.75512942018475	28.4197	28.4716	100	3	28.5245	28.4716	100	9	22	22	22	57.2	57.2	57.2	55.804	0	323.31	7706400000	283	28.1939	28.4716	28.5936	27.3695	27.9288	27.3556
P12270	P12270	Nucleoprotein TPR	TPR	TPR_HUMAN Nucleoprotein TPR OS=Homo sapiens OX=9606 GN=TPR PE=1 SV=3	0.125060399373371	1.09055	0.122992357109723	25.5095	25.6566	100	3	25.498	25.5157	100	9	21	21	21	11.6	11.6	11.6	267.29	0	37.677	584020000	65	25.6566	26.0648	24.8071	25.3299	25.4294	25.3941
P12277	P12277;P06732	Creatine kinase B-type	CKB	KCRB_HUMAN Creatine kinase B-type OS=Homo sapiens OX=9606 GN=CKB PE=1 SV=1	0.132203420003254	1.09597	0.403122725068517	29.2991	29.3039	100	3	29.1813	29.2779	100	9	19	19	19	67.5	67.5	67.5	42.644	0	323.31	11645000000	373	29.3039	29.3156	29.2779	28.8941	29.345	29.2617
P12429	P12429	Annexin A3	ANXA3	ANXA3_HUMAN Annexin A3 OS=Homo sapiens OX=9606 GN=ANXA3 PE=1 SV=3	-1.62371063232422	-3.08167	1.83056215807906	23.9006	24.0904	100	3	23.6307	24.2215	88.8889	8	14	14	14	46.1	46.1	46.1	36.375	0	20.695	474150000	65	24.0904	23.2588	24.3527	25.2013	25.94	25.4316
P12532;P17540	P12532;P17540	Creatine kinase U-type, mitochondrial;Creatine kinase S-type, mitochondrial	CKMT1A;CKMT2	KCRU_HUMAN Creatine kinase U-type, mitochondrial OS=Homo sapiens OX=9606 GN=CKMT1B PE=1 SV=1;KCRS_HUMAN Creatine kinase S-type, mitochondrial OS=Homo sapiens OX=9606 GN=CKMT2 PE=1 SV=2	-0.293460845947266	-1.22558	0.508603226579423	23.4031	23.2859	100	3	23.4901	23.4127	100	9	2	2	2	7	7	7	47.036	0	15.862	218550000	21	23.6517	23.2859	23.2717	23.5997	24.1166	23.3735
P12814	P12814;P35609	Alpha-actinin-1	ACTN1	ACTN1_HUMAN Alpha-actinin-1 OS=Homo sapiens OX=9606 GN=ACTN1 PE=1 SV=2	0.253538767496746	1.19213	0.551687286522786	25.8699	25.9493	100	3	25.5678	25.6094	100	9	34	19	19	49.9	30.4	30.4	103.06	0	117.63	792330000	105	25.9493	25.6094	26.0509	25.3279	25.6692	25.8519
P12931	P12931;Q9H3Y6;P42685;P06239	Proto-oncogene tyrosine-protein kinase Src	SRC	SRC_HUMAN Proto-oncogene tyrosine-protein kinase Src OS=Homo sapiens OX=9606 GN=SRC PE=1 SV=3	0.709191004435219	1.63489	0.471968071438606	24.0348	24.0189	100	3	23.6095	23.7702	100	9	10	4	3	19.8	9	7.5	59.834	0	4.1295	227770000	17	24.3017	23.7837	24.0189	24.2093	23.6704	22.097
P12955	P12955	Xaa-Pro dipeptidase	PEPD	PEPD_HUMAN Xaa-Pro dipeptidase OS=Homo sapiens OX=9606 GN=PEPD PE=1 SV=3	-0.947834014892578	-1.92897	2.88607375785348	21.766	21.7918	100	3	22.0342	21.8075	88.8889	8	2	2	2	5.3	5.3	5.3	54.548	0	14.367	84018000	17	21.683	21.7918	21.8231	NaN	22.6354	22.7923
P12956	P12956	X-ray repair cross-complementing protein 6	XRCC6	XRCC6_HUMAN X-ray repair cross-complementing protein 6 OS=Homo sapiens OX=9606 GN=XRCC6 PE=1 SV=2	0.176497141520183	1.13014	0.581294636727041	30.4024	30.4275	100	3	30.2951	30.2656	100	9	42	42	42	63.9	63.9	63.9	69.842	0	323.31	20435000000	733	30.1958	30.5838	30.4275	30.3312	30.2656	30.0808
P13010	P13010	X-ray repair cross-complementing protein 5	XRCC5	XRCC5_HUMAN X-ray repair cross-complementing protein 5 OS=Homo sapiens OX=9606 GN=XRCC5 PE=1 SV=3	0.513964335123699	1.42797	3.91364541257204	29.8694	29.8721	100	3	29.7313	29.8721	100	9	37	37	37	57.7	57.7	57.7	82.704	0	323.31	15285000000	657	29.8721	29.8562	29.8799	29.423	29.3139	29.3294
P13473	P13473	Lysosome-associated membrane glycoprotein 2	LAMP2	LAMP2_HUMAN Lysosome-associated membrane glycoprotein 2 OS=Homo sapiens OX=9606 GN=LAMP2 PE=1 SV=2	-0.464243570963543	-1.37959	0.435692795329604	24.524	24.8377	100	3	24.8447	24.8974	100	9	4	4	4	8.8	8.8	8.8	44.96	0	9.3645	804200000	52	23.732	25.0022	24.8377	24.7623	24.7698	25.4325
P13489	P13489	Ribonuclease inhibitor	RNH1	RINI_HUMAN Ribonuclease inhibitor OS=Homo sapiens OX=9606 GN=RNH1 PE=1 SV=2	0.132899602254231	1.0965	0.113518972455035	23.1918	23.386	100	3	22.8246	23.386	100	9	5	5	5	16.1	16.1	16.1	49.973	0	8.0839	134790000	15	23.386	22.7399	23.4493	23.3906	22.3412	23.4448
P13497	P13497;Q9Y6L7	Bone morphogenetic protein 1	BMP1	BMP1_HUMAN Bone morphogenetic protein 1 OS=Homo sapiens OX=9606 GN=BMP1 PE=1 SV=2	-0.533397038777672	-1.44733	1.9858533454858	25.1762	25.2527	100	3	25.365	25.5698	100	9	18	18	17	23.9	23.9	23.9	111.25	0	44.844	897710000	86	24.99	25.2858	25.2527	25.5698	25.7905	25.7684
P13591	P13591	Neural cell adhesion molecule 1	NCAM1	NCAM1_HUMAN Neural cell adhesion molecule 1 OS=Homo sapiens OX=9606 GN=NCAM1 PE=1 SV=3	-1.71258735656738	-3.27748	2.03040669210931	25.0371	24.7579	100	3	25.4673	25.1815	100	9	14	14	14	22.1	22.1	22.1	94.573	0	59.267	1342200000	79	25.7405	24.613	24.7579	26.9139	26.6207	26.7145
P13611	P13611	Versican core protein	VCAN	CSPG2_HUMAN Versican core protein OS=Homo sapiens OX=9606 GN=VCAN PE=1 SV=3	-0.175238927205406	-1.12915	0.340344713565883	27.5637	27.5622	100	3	27.5445	27.4234	100	9	18	18	18	7.1	7.1	7.1	372.82	0	119.69	3251300000	212	27.7758	27.5622	27.3532	27.9191	27.39	27.9078
P13612	P13612	Integrin alpha-4	ITGA4	ITA4_HUMAN Integrin alpha-4 OS=Homo sapiens OX=9606 GN=ITGA4 PE=1 SV=3	-2.56096331278483	-5.90102	3.31561321739161	25.1317	25.1316	100	3	25.5848	25.1316	100	9	26	26	26	34.7	34.7	34.7	114.9	0	163.52	2141500000	147	25.5442	25.1316	24.7192	27.6199	27.8181	27.64
P13639	P13639	Elongation factor 2	EEF2	EF2_HUMAN Elongation factor 2 OS=Homo sapiens OX=9606 GN=EEF2 PE=1 SV=4	1.61559549967448	3.06438	5.89290322800559	32.2626	32.2776	100	3	31.8889	32.2776	100	9	53	53	52	66.8	66.8	65.6	95.337	0	323.31	77586000000	1188	32.2025	32.3076	32.2776	30.659	30.6652	30.6168
P13667	P13667	Protein disulfide-isomerase A4	PDIA4	PDIA4_HUMAN Protein disulfide-isomerase A4 OS=Homo sapiens OX=9606 GN=PDIA4 PE=1 SV=2	-0.293972651163738	-1.22601	0.239496010402989	24.8446	25.1837	100	3	23.5838	24.6386	100	9	16	16	16	32.9	32.9	32.9	72.932	0	196.29	883160000	85	25.3292	25.1837	24.0208	25.3881	25.3889	24.6386
P13671	P13671	Complement component C6	C6	CO6_HUMAN Complement component C6 OS=Homo sapiens OX=9606 GN=C6 PE=1 SV=3	1.14710013071696	2.21468	2.44834911167519	22.4284	22.4284	66.6667	2	21.6574	21.3803	66.6667	6	1	1	1	1.7	1.7	1.7	104.79	0	4.3993	49232000	19	22.4939	22.3629	NaN	21.3771	21.0833	21.3835
P13693	P13693;Q56UQ5	Translationally-controlled tumor protein	TPT1	TCTP_HUMAN Translationally-controlled tumor protein OS=Homo sapiens OX=9606 GN=TPT1 PE=1 SV=1	1.2946662902832	2.4532	1.48198109252775	23.6497	23.8335	100	3	23.0087	22.8862	100	9	3	3	3	23.3	23.3	23.3	19.595	0.00040096	2.7846	148490000	10	24.2294	23.8335	22.8862	22.3977	22.2158	22.4517
P13797	P13797;Q14651;P13796	Plastin-3	PLS3	PLST_HUMAN Plastin-3 OS=Homo sapiens OX=9606 GN=PLS3 PE=1 SV=4	-2.55753326416016	-5.887	3.18952151428406	22.7424	22.8323	100	3	23.4983	22.8969	100	9	12	12	12	27.8	27.8	27.8	70.81	0	19.112	324920000	52	23.091	22.8323	22.3039	25.1281	25.2189	25.5528
P13807	P13807;P54840	Glycogen [starch] synthase, muscle	GYS1	GYS1_HUMAN Glycogen [starch] synthase, muscle OS=Homo sapiens OX=9606 GN=GYS1 PE=1 SV=2	-0.0319906870524065	-1.02242	0.0387919982125244	27.2763	27.1561	100	3	27.4364	27.2799	100	9	24	24	24	41.4	41.4	41.4	83.785	0	213.53	3627400000	314	27.8061	27.1561	26.8667	27.3788	27.2799	27.2662
P13861	P13861	cAMP-dependent protein kinase type II-alpha regulatory subunit	PRKAR2A	KAP2_HUMAN cAMP-dependent protein kinase type II-alpha regulatory subunit OS=Homo sapiens OX=9606 GN=PRKAR2A PE=1 SV=2	0.626393636067707	1.5437	0.929494969607094	25.7166	25.5696	100	3	25.735	25.5696	100	9	13	13	11	37.1	37.1	30	45.518	0	48.508	971690000	95	26.2206	25.3596	25.5696	24.9506	25.4454	24.8746
Q5VT79;P13928	Q5VT79;P13928	Annexin A8-like protein 2;Annexin A8	ANXA8L2;ANXA8	AXA81_HUMAN Annexin A8-like protein 1 OS=Homo sapiens OX=9606 GN=ANXA8L1 PE=2 SV=2;ANXA8_HUMAN Annexin A8 OS=Homo sapiens OX=9606 GN=ANXA8 PE=1 SV=3	-0.300625483194988	-1.23168	0.291006189629545	19.7844	19.7281	100	3	19.7979	19.7281	77.7778	7	2	2	2	9.5	9.5	9.5	36.879	0.0076655	1.6043	17503000	2	19.7281	20.0319	19.5933	19.4282	20.0265	20.8005
P13987	P13987	CD59 glycoprotein	CD59	CD59_HUMAN CD59 glycoprotein OS=Homo sapiens OX=9606 GN=CD59 PE=1 SV=1	-3.29419485727946	-9.8096	2.08331416083516	22.6382	22.6382	66.6667	2	23.4551	22.9095	88.8889	8	4	4	4	25	25	25	14.177	0	6.0603	578740000	16	23.1061	22.1702	NaN	26.3894	25.3517	26.056
P14174	P14174	Macrophage migration inhibitory factor	MIF	MIF_HUMAN Macrophage migration inhibitory factor OS=Homo sapiens OX=9606 GN=MIF PE=1 SV=4	-0.479622522989906	-1.39438	0.955253233481581	24.1128	24.1166	100	3	24.2015	24.1312	100	9	2	2	2	17.4	17.4	17.4	12.476	0	4.2247	313450000	32	24.1166	24.3751	23.8465	24.6482	24.2587	24.8703
P14314	P14314	Glucosidase 2 subunit beta	PRKCSH	GLU2B_HUMAN Glucosidase 2 subunit beta OS=Homo sapiens OX=9606 GN=PRKCSH PE=1 SV=2	-1.07186190287272	-2.10214	1.70223197961102	22.7319	22.628	100	3	22.0104	23.0703	77.7778	7	7	7	7	17.6	17.6	17.6	59.425	0	14.097	207100000	22	23.0703	22.4975	22.628	23.4772	23.6947	24.2396
P14324	P14324	Farnesyl pyrophosphate synthase	FDPS	FPPS_HUMAN Farnesyl pyrophosphate synthase OS=Homo sapiens OX=9606 GN=FDPS PE=1 SV=4	0.520279566446941	1.43423	0.141395196030866	22.7146	23.3235	100	3	22.7416	23.2303	88.8889	8	3	3	3	10.3	10.3	10.3	48.275	0	7.545	138470000	10	23.4626	23.3235	21.3578	NaN	20.8503	23.5384
P14543	P14543	Nidogen-1	NID1	NID1_HUMAN Nidogen-1 OS=Homo sapiens OX=9606 GN=NID1 PE=1 SV=3	-0.609071095784508	-1.52528	4.42216901877543	30.3599	30.3784	100	3	29.9841	30.3784	100	9	43	43	42	48.4	48.4	48.4	136.38	0	323.31	27483000000	705	30.3821	30.3784	30.3192	31.0137	30.9551	30.9381
P14550	P14550	Alcohol dehydrogenase [NADP(+)]	AKR1A1	AK1A1_HUMAN Aldo-keto reductase family 1 member A1 OS=Homo sapiens OX=9606 GN=AKR1A1 PE=1 SV=3	2.02996381123861	4.08395	1.93125814938956	24.5473	24.5532	100	3	23.5945	23.3899	100	9	6	6	6	22.2	22.2	22.2	36.573	0	8.8243	216400000	32	24.5532	24.723	24.3659	22.3675	21.8238	23.3608
P14618	P14618	Pyruvate kinase PKM	PKM	KPYM_HUMAN Pyruvate kinase PKM OS=Homo sapiens OX=9606 GN=PKM PE=1 SV=4	1.32885233561198	2.51203	5.15899597913535	32.8828	32.8966	100	3	32.4845	32.8966	100	9	43	43	42	76.3	76.3	74.2	57.936	0	323.31	105210000000	1421	32.8966	32.8142	32.9374	31.5343	31.6023	31.5251
P14625	P14625;Q58FF3	Endoplasmin	HSP90B1	ENPL_HUMAN Endoplasmin OS=Homo sapiens OX=9606 GN=HSP90B1 PE=1 SV=1	0.149681727091473	1.10932	0.317496826744732	27.3495	27.3599	100	3	27.2347	27.2322	100	9	32	30	30	48.2	46.5	46.5	92.468	0	279.76	3630000000	267	27.3599	27.6013	27.0872	27.3953	26.9718	27.2322
P14635	P14635	G2/mitotic-specific cyclin-B1	CCNB1	CCNB1_HUMAN G2/mitotic-specific cyclin-B1 OS=Homo sapiens OX=9606 GN=CCNB1 PE=1 SV=1	2.46942710876465	5.53824	0	21.5221	21.5825	100	3	21.5584	21.9181	77.7778	7	3	3	3	9.2	9.2	9.2	48.337	0.0011844	2.6169	47092000	4	21.5825	21.9362	21.0477	NaN	NaN	19.0527
P63162;P14678	P63162;P14678	Small nuclear ribonucleoprotein-associated protein N;Small nuclear ribonucleoprotein-associated proteins B and B	SNRPN;SNRPB	RSMN_HUMAN Small nuclear ribonucleoprotein-associated protein N OS=Homo sapiens OX=9606 GN=SNRPN PE=1 SV=1;RSMB_HUMAN Small nuclear ribonucleoprotein-associated proteins B and B OS=Homo sapiens OX=9606 GN=SNRPB PE=1 SV=2	-0.155445098876953	-1.11377	0.491440992534461	24.8279	24.8158	100	3	24.962	24.8986	100	9	7	7	7	24.6	24.6	24.6	24.614	0	27.787	534630000	69	24.7795	24.8158	24.8884	25.0503	25.1747	24.725
P14735	P14735	Insulin-degrading enzyme	IDE	IDE_HUMAN Insulin-degrading enzyme OS=Homo sapiens OX=9606 GN=IDE PE=1 SV=4	-0.574559529622395	-1.48922	0.937282696373043	21.1448	21.093	100	3	21.4092	21.3649	100	9	5	5	5	5.2	5.2	5.2	117.97	0	2.8658	41350000	9	21.093	21.3404	21.0009	21.3649	21.548	22.2451
P14866	P14866	Heterogeneous nuclear ribonucleoprotein L	HNRNPL	HNRPL_HUMAN Heterogeneous nuclear ribonucleoprotein L OS=Homo sapiens OX=9606 GN=HNRNPL PE=1 SV=2	1.55343246459961	2.93515	3.47100296203201	26.8346	26.8629	100	3	26.4974	26.8629	100	9	13	13	13	39.9	39.9	39.9	64.132	0	184.13	1772600000	187	26.6306	26.8629	27.0103	25.2242	25.1806	25.4387
P14868	P14868	Aspartate--tRNA ligase, cytoplasmic	DARS	SYDC_HUMAN Aspartate--tRNA ligase, cytoplasmic OS=Homo sapiens OX=9606 GN=DARS1 PE=1 SV=2	1.16130383809407	2.23659	3.36181962033621	28.3962	28.3298	100	3	28.4138	28.3298	100	9	30	30	30	69.5	69.5	69.5	57.136	0	323.31	7204300000	372	28.5542	28.3298	28.3047	27.3591	27.2435	27.1022
P14923	P14923	Junction plakoglobin	JUP	PLAK_HUMAN Junction plakoglobin OS=Homo sapiens OX=9606 GN=JUP PE=1 SV=3	-1.06164232889811	-2.08731	2.53474628495019	25.6607	25.7315	100	3	26.1306	26.0878	100	9	24	24	20	44.7	44.7	39.1	81.744	0	109.58	1471800000	194	25.7656	25.4849	25.7315	26.9224	26.458	26.7866
P15104	P15104	Glutamine synthetase	GLUL	GLNA_HUMAN Glutamine synthetase OS=Homo sapiens OX=9606 GN=GLUL PE=1 SV=4	0.485597610473633	1.40017	1.40600402754132	27.785	27.7656	100	3	27.5742	27.5804	100	9	16	16	16	47.7	47.7	47.7	42.064	0	320.3	4192600000	243	27.7471	27.8422	27.7656	27.4332	27.4809	26.984
P15121	P15121;C9JRZ8	Aldose reductase	AKR1B1	ALDR_HUMAN Aldo-keto reductase family 1 member B1 OS=Homo sapiens OX=9606 GN=AKR1B1 PE=1 SV=3	0.823443730672203	1.76963	1.29389472270111	25.511	25.5262	100	3	25.3983	25.5262	100	9	6	6	6	33.2	33.2	33.2	35.853	0	12.018	729260000	50	25.5262	25.8881	25.1187	24.9504	24.2974	24.8148
P15151	P15151	Poliovirus receptor	PVR	PVR_HUMAN Poliovirus receptor OS=Homo sapiens OX=9606 GN=PVR PE=1 SV=2	-2.80389022827148	-6.98321	2.97813726327226	22.4587	22.5656	100	3	23.7945	23.5483	100	9	6	6	6	17	17	17	45.302	0	26.867	462590000	28	22.2278	22.5828	22.5656	25.691	25.4343	24.6625
P15170	P15170	Eukaryotic peptide chain release factor GTP-binding subunit ERF3A	GSPT1	ERF3A_HUMAN Eukaryotic peptide chain release factor GTP-binding subunit ERF3A OS=Homo sapiens OX=9606 GN=GSPT1 PE=1 SV=1	0.105536778767902	1.07589	0.0915234371899283	24.873	24.9577	100	3	25.1159	25.054	100	9	12	12	5	31.7	31.7	17.2	55.755	0	32.939	635440000	66	24.9577	24.216	25.4453	24.3755	24.873	25.054
P15260	P15260	Interferon gamma receptor 1	IFNGR1	INGR1_HUMAN Interferon gamma receptor 1 OS=Homo sapiens OX=9606 GN=IFNGR1 PE=1 SV=1	-1.56589635213216	-2.96061	1.78162634997089	19.9483	19.9483	66.6667	2	20.8242	20.7961	66.6667	6	1	1	1	3.1	3.1	3.1	54.404	0	3.5633	37038000	8	NaN	19.7976	20.0989	21.8894	21.0863	21.5669
P15291	P15291	Beta-1,4-galactosyltransferase 1;Lactose synthase A protein;N-acetyllactosamine synthase;Beta-N-acetylglucosaminylglycopeptide beta-1,4-galactosyltransferase;Beta-N-acetylglucosaminyl-glycolipid beta-1,4-galactosyltransferase;Processed beta-1,4-galactosyltransferase 1	B4GALT1	B4GT1_HUMAN Beta-1,4-galactosyltransferase 1 OS=Homo sapiens OX=9606 GN=B4GALT1 PE=1 SV=5	0.284547805786133	1.21803	0.659813142565689	23.0757	23.0948	100	3	22.7696	22.9004	100	9	2	2	2	8	8	8	43.92	0.0067785	1.7604	93978000	3	22.9293	23.0948	23.2032	23.0307	22.4426	22.9004
P15311	P15311	Ezrin	EZR	EZRI_HUMAN Ezrin OS=Homo sapiens OX=9606 GN=EZR PE=1 SV=4	-0.845230102539063	-1.79655	1.99809258725225	26.5291	26.5141	100	3	26.0415	26.5141	100	9	33	19	19	53.2	37.9	37.9	69.412	0	239.01	2417500000	162	26.6202	26.5141	26.453	27.4901	27.6065	27.0263
P15529	P15529	Membrane cofactor protein	CD46	MCP_HUMAN Membrane cofactor protein OS=Homo sapiens OX=9606 GN=CD46 PE=1 SV=3	-3.31347974141439	-9.94161	1.84110789065317	21.969	22.1212	100	3	23.5243	23.4037	100	9	3	3	3	8.9	8.9	8.9	43.747	0	9.6703	465620000	47	23.2679	20.5181	22.1212	25.4292	25.2429	25.1754
P15531	P15531	Nucleoside diphosphate kinase A	NME1	NDKA_HUMAN Nucleoside diphosphate kinase A OS=Homo sapiens OX=9606 GN=NME1 PE=1 SV=1	-0.204186757405601	-1.15204	0.768066127587531	25.219	25.2652	100	3	25.2788	25.4034	100	9	10	5	5	70.4	39.5	39.5	17.149	0	17.247	784240000	65	24.9884	25.2652	25.4034	25.4093	25.418	25.4422
P15586	P15586	N-acetylglucosamine-6-sulfatase	GNS	GNS_HUMAN N-acetylglucosamine-6-sulfatase OS=Homo sapiens OX=9606 GN=GNS PE=1 SV=3	0.69336446126302	1.61705	0.912310303657728	24.7302	24.722	100	3	24.379	24.6238	100	9	8	8	8	18.8	18.8	18.8	62.081	0	38.443	592560000	79	24.8353	24.722	24.6332	24.6238	23.4131	24.0735
P15880	P15880	40S ribosomal protein S2	RPS2	RS2_HUMAN 40S ribosomal protein S2 OS=Homo sapiens OX=9606 GN=RPS2 PE=1 SV=2	1.0106029510498	2.01475	1.95984690727882	30.4897	30.3397	100	3	30.3625	30.3397	100	9	17	17	17	57	57	57	31.324	0	273.1	26518000000	423	30.8293	30.3397	30.3001	29.6592	29.5922	29.1859
P15924	P15924	Desmoplakin	DSP	DESP_HUMAN Desmoplakin OS=Homo sapiens OX=9606 GN=DSP PE=1 SV=3	0.207155863444008	1.15441	0.261580700625274	26.4214	26.2812	100	3	26.6668	26.5961	100	9	45	45	45	19.3	19.3	19.3	331.77	0	223.1	2216000000	232	26.7864	26.1966	26.2812	26.32	25.7268	26.5961
P15927	P15927	Replication protein A 32 kDa subunit	RPA2	RFA2_HUMAN Replication protein A 32 kDa subunit OS=Homo sapiens OX=9606 GN=RPA2 PE=1 SV=1	-0.256189346313477	-1.19432	1.12406511901565	25.6565	25.6558	100	3	25.7524	25.7785	100	9	6	6	6	34.8	34.8	34.8	29.247	0	52.928	933790000	62	25.5353	25.6558	25.7785	26.0624	25.7842	25.8915
P16070	P16070	CD44 antigen	CD44	CD44_HUMAN CD44 antigen OS=Homo sapiens OX=9606 GN=CD44 PE=1 SV=3	-1.49547640482585	-2.81957	3.18916709197038	25.337	25.2208	100	3	25.9109	25.7938	100	9	4	4	4	6.5	6.5	6.5	81.537	0	114.79	1425500000	57	25.1747	25.2208	25.6155	26.7912	26.9634	26.7428
P16104	P16104	Histone H2AX	H2AFX	H2AX_HUMAN Histone H2AX OS=Homo sapiens OX=9606 GN=H2AX PE=1 SV=2	0.532924016316731	1.44686	0.30153416250398	31.2626	31.7394	100	3	30.7617	30.4607	100	9	12	4	0	60.1	26.6	0	15.144	0	298.56	33655000000	82	30.0388	31.7394	32.0095	30.0462	30.833	31.3096
P16152	P16152	Carbonyl reductase [NADPH] 1	CBR1	CBR1_HUMAN Carbonyl reductase [NADPH] 1 OS=Homo sapiens OX=9606 GN=CBR1 PE=1 SV=3	1.17342885335286	2.25547	2.75146165391577	26.3643	26.419	100	3	25.9771	26.2434	100	9	14	14	12	69	69	58.5	30.375	0	59.214	1040200000	147	26.419	26.6034	26.0705	25.1756	25.2418	25.1552
P16278	P16278	Beta-galactosidase	GLB1	BGAL_HUMAN Beta-galactosidase OS=Homo sapiens OX=9606 GN=GLB1 PE=1 SV=2	-0.454324722290039	-1.37014	0	20.5599	20.012	100	3	21.3764	21.2626	77.7778	7	5	5	5	10.2	10.2	10.2	76.074	0.0011723	2.5067	55555000	10	21.9938	19.6741	20.012	21.0143	NaN	NaN
P16403	P16403	Histone H1.2	HIST1H1C	H12_HUMAN Histone H1.2 OS=Homo sapiens OX=9606 GN=H1-2 PE=1 SV=2	-0.0213457743326835	-1.01491	0.0874032722190313	31.9808	32.0543	100	3	31.6747	31.9589	100	9	12	12	1	35.2	35.2	7.5	21.364	0	102.82	44897000000	204	32.0738	32.0543	31.8143	32.0403	31.9589	32.0073
P16615	P16615;O14983	Sarcoplasmic/endoplasmic reticulum calcium ATPase 2	ATP2A2	AT2A2_HUMAN Sarcoplasmic/endoplasmic reticulum calcium ATPase 2 OS=Homo sapiens OX=9606 GN=ATP2A2 PE=1 SV=1	-0.691045761108398	-1.61445	0.800734171506551	23.634	23.515	100	3	24.3964	24.5453	100	9	16	16	13	21.6	21.6	17.1	114.76	0	98.918	726020000	104	24.1164	23.515	23.2706	24.7163	24.5453	23.7135
P16885	P16885	1-phosphatidylinositol 4,5-bisphosphate phosphodiesterase gamma-2	PLCG2	PLCG2_HUMAN 1-phosphatidylinositol 4,5-bisphosphate phosphodiesterase gamma-2 OS=Homo sapiens OX=9606 GN=PLCG2 PE=1 SV=4	NaN	NaN	NaN	NaN	NaN	0	0	NaN	NaN	11.1111	1	2	2	2	2.4	2.4	2.4	147.87	0.0058651	1.9678	1951700	4	NaN	NaN	NaN	NaN	NaN	NaN
P16930	P16930	Fumarylacetoacetase	FAH	FAAA_HUMAN Fumarylacetoacetase OS=Homo sapiens OX=9606 GN=FAH PE=1 SV=2	0.112361272176106	1.081	0.359069792191109	22.548	22.5662	100	3	22.3588	22.4403	88.8889	8	1	1	1	2.9	2.9	2.9	46.374	0.0058288	1.9265	87789000	17	22.5662	22.4008	22.6771	22.2398	22.5874	22.4798
P16949	P16949;Q93045	Stathmin	STMN1	STMN1_HUMAN Stathmin OS=Homo sapiens OX=9606 GN=STMN1 PE=1 SV=3	-3.27815882364909	-9.70117	3.32080416476572	20.9045	20.72	100	3	20.6215	20.72	100	9	7	7	7	42.3	42.3	42.3	17.302	0	14.425	146780000	32	20.72	20.5272	21.4664	24.3462	24.275	23.9268
P17066;P48741	P17066;P48741	Heat shock 70 kDa protein 6;Putative heat shock 70 kDa protein 7	HSPA6;HSPA7	HSP76_HUMAN Heat shock 70 kDa protein 6 OS=Homo sapiens OX=9606 GN=HSPA6 PE=1 SV=2;HSP77_HUMAN Putative heat shock 70 kDa protein 7 OS=Homo sapiens OX=9606 GN=HSPA7 PE=5 SV=2	-0.667017618815105	-1.58779	0.914235563900183	27.56	27.321	100	3	27.9586	28.0624	100	9	14	2	2	21.2	5.4	5.4	71.027	0	13.577	4857400000	17	28.2067	27.321	27.1522	28.3929	28.0624	28.2256
P17096	P17096	High mobility group protein HMG-I/HMG-Y	HMGA1	HMGA1_HUMAN High mobility group protein HMG-I/HMG-Y OS=Homo sapiens OX=9606 GN=HMGA1 PE=1 SV=3	0.424059549967449	1.3417	1.14440212455695	27.3245	27.2912	100	3	26.7416	26.9157	100	9	4	4	4	41.1	41.1	41.1	11.676	0	91.521	1283100000	64	27.4895	27.2912	27.1926	26.9157	27.1536	26.6319
P17252	P17252;P05771	Protein kinase C alpha type	PRKCA	KPCA_HUMAN Protein kinase C alpha type OS=Homo sapiens OX=9606 GN=PRKCA PE=1 SV=4	-0.844585418701172	-1.79575	0	NaN	NaN	33.3333	1	21.591	21.6715	77.7778	7	5	5	5	11.3	11.3	11.3	76.749	0	8.9244	77126000	18	NaN	20.5611	NaN	21.6715	21.8428	20.7029
P17301	P17301	Integrin alpha-2	ITGA2	ITA2_HUMAN Integrin alpha-2 OS=Homo sapiens OX=9606 GN=ITGA2 PE=1 SV=2	-2.3245054880778	-5.00894	3.10914269268136	24.7275	24.5163	100	3	25.6111	25.2056	100	9	28	28	28	35.3	35.3	35.3	129.29	0	190.52	1645700000	167	25.2056	24.5163	24.4606	26.9032	27.1813	27.0714
P17302	P17302	Gap junction alpha-1 protein	GJA1	CXA1_HUMAN Gap junction alpha-1 protein OS=Homo sapiens OX=9606 GN=GJA1 PE=1 SV=2	-0.642011642456055	-1.5605	0.71627872797301	22.3818	22.6014	100	3	22.3865	22.5118	88.8889	8	3	3	3	10.2	10.2	10.2	43.008	0	9.3036	169770000	9	22.6842	22.6014	21.8599	23.486	23.1634	22.4221
P17480	P17480	Nucleolar transcription factor 1	UBTF	UBF1_HUMAN Nucleolar transcription factor 1 OS=Homo sapiens OX=9606 GN=UBTF PE=1 SV=1	1.73391977945963	3.3263	2.91063913850274	23.5676	23.5785	100	3	22.7006	22.8201	66.6667	6	3	3	3	6.8	6.8	6.8	89.405	0.0058203	1.9205	111330000	5	23.6416	23.5785	23.4826	21.896	22.1577	21.4473
P17655	P17655	Calpain-2 catalytic subunit	CAPN2	CAN2_HUMAN Calpain-2 catalytic subunit OS=Homo sapiens OX=9606 GN=CAPN2 PE=1 SV=6	1.15680758158366	2.22964	1.53218335981005	25.325	25.3751	100	3	24.925	25.1405	100	9	12	12	12	23.9	23.9	23.9	79.994	0	34.28	479160000	90	25.3751	25.5258	25.0739	23.5617	24.2833	24.6594
P17693	P17693	HLA class I histocompatibility antigen, alpha chain G	HLA-G	HLAG_HUMAN HLA class I histocompatibility antigen, alpha chain G OS=Homo sapiens OX=9606 GN=HLA-G PE=1 SV=1	-1.2680549621582	-2.40837	1.76432812445155	21.7816	21.8314	100	3	22.4156	22.2618	66.6667	6	3	2	2	10.7	6.8	6.8	38.224	0.0067809	1.7658	74814000	7	21.5477	21.8314	21.9656	23.5899	23.0009	22.5581
P17812	P17812	CTP synthase 1	CTPS1	PYRG1_HUMAN CTP synthase 1 OS=Homo sapiens OX=9606 GN=CTPS1 PE=1 SV=2	0.974622090657554	1.96513	2.6514634628422	29.2765	29.3291	100	3	29.1601	29.3291	100	9	30	30	28	59.2	59.2	56.9	66.69	0	323.31	10848000000	445	29.3291	29.3503	29.1501	28.0645	28.3546	28.4866
P17844	P17844	Probable ATP-dependent RNA helicase DDX5	DDX5	DDX5_HUMAN Probable ATP-dependent RNA helicase DDX5 OS=Homo sapiens OX=9606 GN=DDX5 PE=1 SV=1	0.740519841512043	1.67078	1.89761129899135	28.2028	28.1384	100	3	28.4009	28.1384	100	9	25	24	17	46.7	45	32.7	69.147	0	277.59	6615900000	331	28.1384	28.1164	28.3536	27.3556	27.264	27.7672
P17858	P17858	ATP-dependent 6-phosphofructokinase, liver type	PFKL	PFKAL_HUMAN ATP-dependent 6-phosphofructokinase, liver type OS=Homo sapiens OX=9606 GN=PFKL PE=1 SV=6	0.68870735168457	1.61184	2.10899895670604	27.174	27.1437	100	3	27.2999	27.1437	100	9	24	22	22	43.5	39.9	39.9	85.018	0	221.19	3136100000	222	27.1425	27.2359	27.1437	26.6244	26.2139	26.6178
P17948	P17948	Vascular endothelial growth factor receptor 1	FLT1	VGFR1_HUMAN Vascular endothelial growth factor receptor 1 OS=Homo sapiens OX=9606 GN=FLT1 PE=1 SV=2	-0.475023905436199	-1.38994	0.380735905637139	24.1078	24.0979	100	3	23.8946	24.0482	100	9	8	8	8	7.2	7.2	7.2	150.77	0	15.44	473080000	69	24.0979	24.1773	24.0482	25.0998	25.1116	23.5369
P17980	P17980	26S protease regulatory subunit 6A	PSMC3	PRS6A_HUMAN 26S proteasome regulatory subunit 6A OS=Homo sapiens OX=9606 GN=PSMC3 PE=1 SV=3	0.296105066935223	1.22783	1.23012245603426	28.6714	28.7603	100	3	28.7304	28.7603	100	9	25	25	25	64.9	64.9	64.9	49.203	0	323.31	7252900000	371	28.7818	28.472	28.7603	28.3737	28.2843	28.4678
P17987	P17987	T-complex protein 1 subunit alpha	TCP1	TCPA_HUMAN T-complex protein 1 subunit alpha OS=Homo sapiens OX=9606 GN=TCP1 PE=1 SV=1	0.86778132120768	1.82485	3.38378454304803	31.844	31.7973	100	3	31.6359	31.7973	100	9	35	35	35	77	77	77	60.343	0	323.31	67608000000	1104	31.9562	31.7785	31.7973	31.0689	30.8723	30.9874
P18031	P18031	Tyrosine-protein phosphatase non-receptor type 1	PTPN1	PTN1_HUMAN Tyrosine-protein phosphatase non-receptor type 1 OS=Homo sapiens OX=9606 GN=PTPN1 PE=1 SV=1	0.63758659362793	1.55572	0.803380773318726	20.7663	20.6346	100	3	21.4071	20.6346	100	9	5	5	5	13.3	13.3	13.3	49.966	0	6.6031	101500000	12	20.6346	20.2775	21.3867	20.03	20.4537	19.9023
P18074	P18074	TFIIH basal transcription factor complex helicase XPD subunit	ERCC2	ERCC2_HUMAN General transcription and DNA repair factor IIH helicase subunit XPD OS=Homo sapiens OX=9606 GN=ERCC2 PE=1 SV=1	-1.71657435099284	-3.28655	0	NaN	NaN	33.3333	1	22.6288	22.2102	77.7778	7	7	7	7	13.9	13.9	13.9	86.908	0	20.809	202710000	16	21.2733	NaN	NaN	21.2293	20.8977	26.8425
P18077	P18077	60S ribosomal protein L35a	RPL35A	RL35A_HUMAN 60S ribosomal protein L35a OS=Homo sapiens OX=9606 GN=RPL35A PE=1 SV=2	2.12998962402344	4.37714	1.9443074999616	27.378	27.3784	100	3	27.0193	27.3784	100	9	8	8	8	35.5	35.5	35.5	12.538	0	15.789	3882900000	54	27.9903	27.3784	26.7652	25.897	24.9017	24.9452
P18084	P18084	Integrin beta-5	ITGB5	ITB5_HUMAN Integrin beta-5 OS=Homo sapiens OX=9606 GN=ITGB5 PE=1 SV=1	-1.03808530171712	-2.0535	3.20077534940007	30.2628	30.3142	100	3	30.5719	30.3167	100	9	39	39	39	57.2	57.2	57.2	88.053	0	323.31	34919000000	983	30.3891	30.0852	30.3142	31.2299	31.4103	31.2625
P18085	P18085	ADP-ribosylation factor 4	ARF4	ARF4_HUMAN ADP-ribosylation factor 4 OS=Homo sapiens OX=9606 GN=ARF4 PE=1 SV=3	0.277034123738606	1.2117	0.374206290064834	24.739	25.0237	100	3	25.1173	25.0237	100	9	8	5	5	60.6	31.7	31.7	20.511	0	29.126	724300000	64	25.0237	24.1319	25.0612	24.4901	24.5557	24.34
P18124	P18124	60S ribosomal protein L7	RPL7	RL7_HUMAN 60S ribosomal protein L7 OS=Homo sapiens OX=9606 GN=RPL7 PE=1 SV=1	0.685817718505859	1.60861	2.22541915136787	29.9331	29.968	100	3	29.6933	29.7803	100	9	14	14	14	48.4	48.4	48.4	29.225	0	183.75	14824000000	210	29.968	29.7336	30.0976	29.1446	29.3862	29.2111
P18206	P18206	Vinculin	VCL	VINC_HUMAN Vinculin OS=Homo sapiens OX=9606 GN=VCL PE=1 SV=4	-0.693849563598633	-1.61759	1.47965503576272	25.9093	26.033	100	3	25.7199	26.033	100	9	28	28	28	34.5	34.5	34.5	123.8	0	82.637	1167600000	175	26.0739	26.033	25.6211	26.7544	26.7762	26.2789
P18433	P18433	Receptor-type tyrosine-protein phosphatase alpha	PTPRA	PTPRA_HUMAN Receptor-type tyrosine-protein phosphatase alpha OS=Homo sapiens OX=9606 GN=PTPRA PE=1 SV=3	-6.48831621805827	-89.7796	3.6138206758432	19.8348	19.8348	66.6667	2	23.393	23.9336	88.8889	8	7	7	7	11.1	11.1	11.1	90.718	0	10.532	633680000	19	19.4904	NaN	20.1791	26.1994	26.1723	26.5976
P18564	P18564	Integrin beta-6	ITGB6	ITB6_HUMAN Integrin beta-6 OS=Homo sapiens OX=9606 GN=ITGB6 PE=1 SV=2	0.234596888224285	1.17658	0.793825530275143	26.3269	26.3822	100	3	25.5865	26.0882	100	9	1	1	1	1.1	1.1	1.1	85.935	0.00040048	2.761	1383400000	18	26.0882	26.3822	26.5103	26.1574	26.1363	25.9832
P18621	P18621	60S ribosomal protein L17	RPL17	RL17_HUMAN 60S ribosomal protein L17 OS=Homo sapiens OX=9606 GN=RPL17 PE=1 SV=3	1.3624890645345	2.57128	3.39750365842331	28.5795	28.6246	100	3	28.0805	28.4876	100	9	10	10	10	47.3	47.3	47.3	21.397	0	268.98	5464700000	206	28.6246	28.4876	28.6264	26.9912	27.3765	27.2835
P18669	P18669;P15259;Q8N0Y7	Phosphoglycerate mutase 1	PGAM1	PGAM1_HUMAN Phosphoglycerate mutase 1 OS=Homo sapiens OX=9606 GN=PGAM1 PE=1 SV=2	-0.125871022542317	-1.09117	0.155148482548424	27.2781	27.1696	100	3	27.0925	27.1558	100	9	14	14	14	70.5	70.5	70.5	28.804	0	100.71	2840700000	212	27.1696	27.1558	27.5088	27.4484	27.8663	26.8971
P18754	P18754	Regulator of chromosome condensation	RCC1	RCC1_HUMAN Regulator of chromosome condensation OS=Homo sapiens OX=9606 GN=RCC1 PE=1 SV=1	1.70558993021647	3.26162	3.0781493343311	27.8932	27.876	100	3	27.2851	27.7591	100	9	15	15	15	65.3	65.3	65.3	44.969	0	278.34	2660700000	168	27.8754	27.9284	27.876	26.5506	26.0923	25.92
P18827	P18827	Syndecan-1	SDC1	SDC1_HUMAN Syndecan-1 OS=Homo sapiens OX=9606 GN=SDC1 PE=1 SV=3	-0.764800389607746	-1.69913	2.79031718819653	25.2108	25.2106	100	3	25.4271	25.2106	100	9	1	1	1	5.5	5.5	5.5	32.461	0	22.553	965120000	21	25.1655	25.2106	25.2563	26.0281	25.7869	26.1117
P18858	P18858	DNA ligase 1	LIG1	DNLI1_HUMAN DNA ligase 1 OS=Homo sapiens OX=9606 GN=LIG1 PE=1 SV=1	0.478787740071613	1.39357	0	NaN	NaN	33.3333	1	20.5672	20.1243	77.7778	7	2	2	2	3.5	3.5	3.5	101.73	0.0055494	2.0525	16672000	1	20.1185	NaN	NaN	20.1243	19.0766	19.7182
P18887	P18887	DNA repair protein XRCC1	XRCC1	XRCC1_HUMAN DNA repair protein XRCC1 OS=Homo sapiens OX=9606 GN=XRCC1 PE=1 SV=3	NaN	NaN	NaN	NaN	NaN	0	0	21.4963	21.7725	33.3333	3	3	3	3	9.5	9.5	9.5	69.497	0.0055576	2.0585	22308000	5	NaN	NaN	NaN	NaN	NaN	NaN
P19022	P19022	Cadherin-2	CDH2	CADH2_HUMAN Cadherin-2 OS=Homo sapiens OX=9606 GN=CDH2 PE=1 SV=4	NaN	NaN	0	NaN	NaN	0	0	22.2844	22.2558	33.3333	3	3	3	2	7.6	7.6	5.8	99.808	0	4.9453	36145000	5	NaN	NaN	NaN	21.657	22.2558	22.9403
P19174	P19174	1-phosphatidylinositol 4,5-bisphosphate phosphodiesterase gamma-1	PLCG1	PLCG1_HUMAN 1-phosphatidylinositol 4,5-bisphosphate phosphodiesterase gamma-1 OS=Homo sapiens OX=9606 GN=PLCG1 PE=1 SV=1	1.81959915161133	3.52983	0.797776125130977	21.9298	22.4053	100	3	21.5763	21.5425	88.8889	8	4	4	4	5.6	5.6	5.6	148.53	0	16.403	62988000	9	22.4053	22.9263	20.4578	19.9565	NaN	20.264
P19338	P19338	Nucleolin	NCL	NUCL_HUMAN Nucleolin OS=Homo sapiens OX=9606 GN=NCL PE=1 SV=3	0.260400136311848	1.19781	0.818903614150232	27.5803	27.5632	100	3	27.266	27.2221	100	9	17	17	17	27.5	27.5	27.5	76.613	0	279.09	2379400000	192	27.6542	27.5236	27.5632	27.2221	27.1377	27.5999
P19387	P19387	DNA-directed RNA polymerase II subunit RPB3	POLR2C	RPB3_HUMAN DNA-directed RNA polymerase II subunit RPB3 OS=Homo sapiens OX=9606 GN=POLR2C PE=1 SV=2	2.46991793314616	5.54012	1.39156071299971	23.1561	23.1543	100	3	22.6282	22.7909	100	9	5	5	5	29.5	29.5	29.5	31.441	0	10.925	147050000	14	22.5274	23.7868	23.1543	20.157	19.747	22.1547
P19388	P19388	DNA-directed RNA polymerases I, II, and III subunit RPABC1	POLR2E	RPAB1_HUMAN DNA-directed RNA polymerases I, II, and III subunit RPABC1 OS=Homo sapiens OX=9606 GN=POLR2E PE=1 SV=4	-0.100802103678383	-1.07237	0.25450543211125	25.9915	25.9147	100	3	26.1168	26.0859	100	9	7	7	7	44.8	44.8	44.8	24.551	0	53.225	1307600000	59	26.2564	25.8035	25.9147	26.0105	26.017	26.2495
P19447	P19447	TFIIH basal transcription factor complex helicase XPB subunit	ERCC3	ERCC3_HUMAN General transcription and DNA repair factor IIH helicase subunit XPB OS=Homo sapiens OX=9606 GN=ERCC3 PE=1 SV=1	NaN	NaN	NaN	NaN	NaN	0	0	21.6407	20.9708	33.3333	3	6	6	6	10.4	10.4	10.4	89.277	0	9.3918	86951000	9	NaN	NaN	NaN	NaN	NaN	NaN
P19525	P19525	Interferon-induced, double-stranded RNA-activated protein kinase	EIF2AK2	E2AK2_HUMAN Interferon-induced, double-stranded RNA-activated protein kinase OS=Homo sapiens OX=9606 GN=EIF2AK2 PE=1 SV=2	-0.505947113037109	-1.42006	0.629103836482714	23.0456	23.1236	100	3	24.086	23.5011	100	9	10	10	10	20.9	20.9	20.9	62.094	0	27.621	407260000	38	23.261	22.7521	23.1236	23.0091	24.1444	23.5011
P19623	P19623	Spermidine synthase	SRM	SPEE_HUMAN Spermidine synthase OS=Homo sapiens OX=9606 GN=SRM PE=1 SV=1	0.984675725301109	1.97887	1.86592733753757	28.0336	28.0825	100	3	28.0732	28.0825	100	9	19	19	19	80.1	80.1	80.1	33.824	0	323.31	5486900000	316	28.0825	28.0996	27.9187	27.1201	26.6253	27.4014
P19784	P19784	Casein kinase II subunit alpha	CSNK2A2	CSK22_HUMAN Casein kinase II subunit alpha OS=Homo sapiens OX=9606 GN=CSNK2A2 PE=1 SV=1	-0.432249069213867	-1.34934	0.70597385636261	27.7168	27.7502	100	3	27.8238	27.7087	100	9	21	21	21	64	64	64	41.213	0	228.1	5149500000	354	27.8181	27.5821	27.7502	28.4467	28.3915	27.609
P20020	P20020;Q01814	Plasma membrane calcium-transporting ATPase 1	ATP2B1	AT2B1_HUMAN Plasma membrane calcium-transporting ATPase 1 OS=Homo sapiens OX=9606 GN=ATP2B1 PE=1 SV=4	-1.16844685872396	-2.2477	2.7156159451292	25.3387	25.2948	100	3	25.6496	25.2948	100	9	24	24	17	26.3	26.3	18.7	134.68	0	273.42	1543400000	145	25.6024	25.2948	25.1188	26.5206	26.6344	26.3664
P20042	P20042	Eukaryotic translation initiation factor 2 subunit 2	EIF2S2	IF2B_HUMAN Eukaryotic translation initiation factor 2 subunit 2 OS=Homo sapiens OX=9606 GN=EIF2S2 PE=1 SV=2	0.259358723958336	1.19695	0.371938166370712	25.6287	25.4385	100	3	25.9414	25.7268	100	9	8	8	8	20.1	20.1	20.1	38.388	0	52.279	1236300000	85	26.0219	25.4257	25.4385	25.7268	25.4005	24.9807
P20073	P20073	Annexin A7	ANXA7	ANXA7_HUMAN Annexin A7 OS=Homo sapiens OX=9606 GN=ANXA7 PE=1 SV=3	-0.786633809407551	-1.72504	2.18920882356677	28.9833	29.0721	100	3	28.7347	29.0721	100	9	19	19	19	36.9	36.9	36.9	52.739	0	323.31	12797000000	323	29.1572	28.7204	29.0721	29.7419	29.9028	29.6649
P20290	P20290	Transcription factor BTF3	BTF3	BTF3_HUMAN Transcription factor BTF3 OS=Homo sapiens OX=9606 GN=BTF3 PE=1 SV=1	-0.681405385335285	-1.6037	0.828863989669438	25.1025	25.2084	100	3	24.9215	25.2538	88.8889	8	3	3	3	26.2	26.2	26.2	22.168	0	56.736	492900000	34	24.7811	25.2084	25.318	25.2991	25.6033	26.4493
P20338	P20338;P61018	Ras-related protein Rab-4A	RAB4A	RAB4A_HUMAN Ras-related protein Rab-4A OS=Homo sapiens OX=9606 GN=RAB4A PE=1 SV=3	-0.222031911214192	-1.16638	0.225109185392284	24.7692	24.6946	100	3	24.9618	25.0595	100	9	6	6	6	37.2	37.2	37.2	24.389	0	67.074	613480000	62	24.6946	24.4007	25.2125	24.4342	25.0595	25.4801
P20339	P20339	Ras-related protein Rab-5A	RAB5A	RAB5A_HUMAN Ras-related protein Rab-5A OS=Homo sapiens OX=9606 GN=RAB5A PE=1 SV=2	-1.77114073435466	-3.41324	1.64706810421958	21.6594	21.6594	66.6667	2	22.5982	22.4563	88.8889	8	6	3	3	41.4	26.5	26.5	23.658	0	18.015	121350000	27	22.0348	NaN	21.2841	23.7411	23.5689	22.9817
P20340	P20340;Q14964	Ras-related protein Rab-6A	RAB6A	RAB6A_HUMAN Ras-related protein Rab-6A OS=Homo sapiens OX=9606 GN=RAB6A PE=1 SV=3	-0.748014450073242	-1.67948	2.26101753428165	26.8452	26.729	100	3	27.2934	27.4535	100	9	8	8	3	41.3	41.3	17.8	23.593	0	82.379	2929500000	95	26.7259	27.0807	26.729	27.6744	27.6516	27.4535
P20585	P20585	DNA mismatch repair protein Msh3	MSH3	MSH3_HUMAN DNA mismatch repair protein Msh3 OS=Homo sapiens OX=9606 GN=MSH3 PE=1 SV=4	0.285420099894207	1.21877	0.159994348538016	20.4736	20.4736	66.6667	2	21.8189	20.8428	88.8889	8	12	12	12	13.7	13.7	13.7	127.41	0	12.806	158730000	20	20.1014	NaN	20.8459	20.8396	20.4211	19.3039
P20618	P20618	Proteasome subunit beta type-1	PSMB1	PSB1_HUMAN Proteasome subunit beta type-1 OS=Homo sapiens OX=9606 GN=PSMB1 PE=1 SV=2	-0.883216222127281	-1.84448	2.20711670046623	29.2675	29.2117	100	3	29.651	29.4873	100	9	14	14	14	60.2	60.2	60.2	26.489	0	323.31	17941000000	294	29.4054	29.2117	29.1855	30.3808	29.8622	30.2092
P20645	P20645	Cation-dependent mannose-6-phosphate receptor	M6PR	MPRD_HUMAN Cation-dependent mannose-6-phosphate receptor OS=Homo sapiens OX=9606 GN=M6PR PE=1 SV=1	-0.188282648722332	-1.13941	0.276406622593509	28.8811	28.8227	100	3	28.9012	28.8227	100	9	11	11	11	48.4	48.4	48.4	30.993	0	323.31	13429000000	204	28.7	29.1206	28.8227	28.6472	29.4904	29.0705
P20700	P20700	Lamin-B1	LMNB1	LMNB1_HUMAN Lamin-B1 OS=Homo sapiens OX=9606 GN=LMNB1 PE=1 SV=2	-0.686142603556316	-1.60898	1.09190286676668	22.1338	22.0772	100	3	22.2012	22.6332	100	9	5	5	5	14.3	14.3	14.3	66.408	0	5.7106	100140000	10	22.0772	21.6909	22.6332	22.7734	22.6537	23.0326
P20774	P20774	Mimecan	OGN	MIME_HUMAN Mimecan OS=Homo sapiens OX=9606 GN=OGN PE=1 SV=1	1.45169003804525	2.73528	0.793187962899114	24.119	23.8452	100	3	23.1175	22.9751	100	9	3	3	3	9.1	9.1	9.1	33.922	0.00079334	2.6491	150460000	23	24.8106	23.8452	23.7012	21.3079	23.9739	22.7201
P20839	P20839	Inosine-5-monophosphate dehydrogenase 1	IMPDH1	IMDH1_HUMAN Inosine-5-monophosphate dehydrogenase 1 OS=Homo sapiens OX=9606 GN=IMPDH1 PE=1 SV=2	1.37845039367676	2.59989	1.60370564970787	23.3191	23.0672	100	3	23.5059	23.0672	100	9	6	6	6	18.5	18.5	18.5	55.405	0	18.673	326710000	32	23.9471	23.0672	22.9429	21.4708	22.1907	22.1604
P20908	P20908	Collagen alpha-1(V) chain	COL5A1	CO5A1_HUMAN Collagen alpha-1(V) chain OS=Homo sapiens OX=9606 GN=COL5A1 PE=1 SV=3	-0.885882695515949	-1.84789	2.75032232841946	25.5268	25.5999	100	3	25.2773	25.5999	100	9	16	16	16	14.3	14.3	14.3	183.56	0	173.5	1028100000	72	25.656	25.5999	25.3243	26.3841	26.3228	26.531
P21266	P21266;P46439	Glutathione S-transferase Mu 3	GSTM3	GSTM3_HUMAN Glutathione S-transferase Mu 3 OS=Homo sapiens OX=9606 GN=GSTM3 PE=1 SV=3	-0.468402226765949	-1.38358	1.78201745173007	24.528	24.478	100	3	25.3432	25.0211	100	9	12	12	11	55.1	55.1	51.1	26.559	0	36.05	828790000	77	24.478	24.7096	24.3966	24.862	25.1062	25.0211
P21281	P21281;P15313	V-type proton ATPase subunit B, brain isoform	ATP6V1B2	VATB2_HUMAN V-type proton ATPase subunit B, brain isoform OS=Homo sapiens OX=9606 GN=ATP6V1B2 PE=1 SV=3	0.271141052246094	1.20676	1.04089303137926	25.3139	25.279	100	3	24.5257	25.055	100	9	12	12	12	34.8	34.8	34.8	56.5	0	31.049	584060000	63	25.2277	25.279	25.435	25.2187	25.055	24.8546
P21291	P21291	Cysteine and glycine-rich protein 1	CSRP1	CSRP1_HUMAN Cysteine and glycine-rich protein 1 OS=Homo sapiens OX=9606 GN=CSRP1 PE=1 SV=3	-1.86007245381673	-3.63026	0	NaN	NaN	33.3333	1	23.069	24.0418	55.5556	5	2	2	2	16.6	16.6	16.6	20.567	0.0011719	2.5028	87184000	3	NaN	21.4308	NaN	24.7204	25.0796	20.0726
P21333	P21333	Filamin-A	FLNA	FLNA_HUMAN Filamin-A OS=Homo sapiens OX=9606 GN=FLNA PE=1 SV=4	0.761279424031574	1.69499	3.88388656699107	32.0251	32.0263	100	3	31.7864	32.0158	100	9	119	119	108	60.5	60.5	58.1	280.74	0	323.31	66038000000	2171	32.0542	32.0263	31.9948	31.3575	31.1891	31.2448
P21359	P21359	Neurofibromin;Neurofibromin truncated	NF1	NF1_HUMAN Neurofibromin OS=Homo sapiens OX=9606 GN=NF1 PE=1 SV=2	0.233982086181641	1.17608	0.252682167059835	23.3271	23.6892	100	3	23.7915	23.6892	100	9	20	20	20	9.5	9.5	9.5	319.37	0	22.315	350090000	61	23.6892	23.6894	22.6025	23.1073	22.9803	23.1917
P21399	P21399	Cytoplasmic aconitate hydratase	ACO1	ACOHC_HUMAN Cytoplasmic aconitate hydratase OS=Homo sapiens OX=9606 GN=ACO1 PE=1 SV=3	1.43243408203125	2.69902	2.50938246853726	24.6537	24.7571	100	3	24.1799	24.5913	100	9	10	10	10	15.4	15.4	15.4	98.398	0	13.811	307640000	45	24.8819	24.7571	24.322	23.0283	23.1257	23.5097
P21741	P21741	Midkine	MDK	MK_HUMAN Midkine OS=Homo sapiens OX=9606 GN=MDK PE=1 SV=1	-1.01081212361654	-2.01505	2.93151106753722	29.6518	29.6633	100	3	29.4631	29.6633	100	9	9	9	9	49	49	49	15.585	0	323.31	13273000000	168	29.6633	29.5832	29.7088	30.6692	30.8613	30.4572
P21796	P21796	Voltage-dependent anion-selective channel protein 1	VDAC1	VDAC1_HUMAN Voltage-dependent anion-selective channel protein 1 OS=Homo sapiens OX=9606 GN=VDAC1 PE=1 SV=2	-0.394463221232098	-1.31445	0.442547243970995	24.3137	24.5248	100	3	24.4147	24.5248	100	9	10	10	10	53	53	53	30.772	0	154.81	656870000	65	24.5248	24.55	23.8662	25.2259	24.746	24.1525
P21926	P21926	CD9 antigen	CD9	CD9_HUMAN CD9 antigen OS=Homo sapiens OX=9606 GN=CD9 PE=1 SV=4	-1.34643363952637	-2.54283	2.53821621094876	27.4642	27.559	100	3	27.8118	27.559	100	9	7	7	7	31.1	31.1	31.1	25.416	0	153.1	5440100000	133	27.5598	27.2739	27.559	28.9914	28.9981	28.4424
P22059	P22059	Oxysterol-binding protein 1	OSBP	OSBP1_HUMAN Oxysterol-binding protein 1 OS=Homo sapiens OX=9606 GN=OSBP PE=1 SV=1	-0.608404159545898	-1.52457	0.120849816974259	20.5918	20.5918	66.6667	2	20.9118	20.8042	77.7778	7	2	2	2	4.7	4.7	4.7	89.42	0.0077465	1.6694	26905000	2	22.9098	NaN	18.2738	20.4764	21.759	21.3653
P22061	P22061	Protein-L-isoaspartate(D-aspartate) O-methyltransferase	PCMT1	PIMT_HUMAN Protein-L-isoaspartate(D-aspartate) O-methyltransferase OS=Homo sapiens OX=9606 GN=PCMT1 PE=1 SV=4	-1.07646687825521	-2.10887	1.04792633777432	24.3902	24.8029	100	3	24.6996	24.8163	100	9	8	8	8	53.3	53.3	53.3	24.636	0	33.916	521390000	39	23.5064	24.8029	24.8613	25.6251	25.0821	25.6927
P22087	P22087	rRNA 2-O-methyltransferase fibrillarin	FBL	FBRL_HUMAN rRNA 2-O-methyltransferase fibrillarin OS=Homo sapiens OX=9606 GN=FBL PE=1 SV=2	2.16909535725911	4.49741	2.85783288215346	26.6386	26.5638	100	3	26.0506	26.5638	100	9	10	10	8	40.8	40.8	37.4	33.784	0	43.145	1538700000	134	26.3256	26.5638	27.0264	24.8328	24.2804	24.2953
P22102	P22102	Trifunctional purine biosynthetic protein adenosine-3;Phosphoribosylamine--glycine ligase;Phosphoribosylformylglycinamidine cyclo-ligase;Phosphoribosylglycinamide formyltransferase	GART	PUR2_HUMAN Trifunctional purine biosynthetic protein adenosine-3 OS=Homo sapiens OX=9606 GN=GART PE=1 SV=1	0.425532023111977	1.34307	1.43374867389951	27.7172	27.8178	100	3	28.0343	27.8178	100	9	35	35	35	49.2	49.2	49.2	107.77	0	322.31	5436300000	406	27.8297	27.5042	27.8178	27.1166	27.3689	27.3895
P22105	P22105;Q16473	Tenascin-X	TNXB	TENX_HUMAN Tenascin-X OS=Homo sapiens OX=9606 GN=TNXB PE=1 SV=5	0.121000289916992	1.08749	0.158239159535913	25.2535	25.4322	100	3	24.8635	25.0296	100	9	9	9	9	2.3	2.3	2.3	458.38	0	13.129	604740000	42	25.6273	24.7009	25.4322	25.177	25.1909	25.0296
P22234	P22234	Multifunctional protein ADE2;Phosphoribosylaminoimidazole-succinocarboxamide synthase;Phosphoribosylaminoimidazole carboxylase	PAICS	PUR6_HUMAN Bifunctional phosphoribosylaminoimidazole carboxylase/phosphoribosylaminoimidazole succinocarboxamide synthetase OS=Homo sapiens OX=9606 GN=PAICS PE=1 SV=3	0.159024556477867	1.11653	0.550749975382726	32.5035	32.4961	100	3	32.2953	32.2565	100	9	32	32	32	75.1	75.1	75.1	47.079	0	323.31	96537000000	1049	32.5434	32.471	32.4961	32.2565	32.5931	32.1839
P22303	P22303	Acetylcholinesterase	ACHE	ACES_HUMAN Acetylcholinesterase OS=Homo sapiens OX=9606 GN=ACHE PE=1 SV=1	-0.0326423645019531	-1.02288	0.0384697995754436	20.5889	20.7338	100	3	20.9279	20.7407	88.8889	8	2	2	2	4.2	4.2	4.2	67.795	0.0061239	1.8471	32745000	5	20.7476	20.7338	20.2852	21.0356	20.6404	20.1885
P22314	P22314	Ubiquitin-like modifier-activating enzyme 1	UBA1	UBA1_HUMAN Ubiquitin-like modifier-activating enzyme 1 OS=Homo sapiens OX=9606 GN=UBA1 PE=1 SV=3	1.06226666768392	2.08821	3.00438898804286	30.6073	30.6642	100	3	30.3847	30.6642	100	9	46	46	46	58.5	58.5	58.5	117.85	0	323.31	23014000000	731	30.6652	30.4926	30.6642	29.7587	29.4021	29.4744
P22352	P22352	Glutathione peroxidase 3	GPX3	GPX3_HUMAN Glutathione peroxidase 3 OS=Homo sapiens OX=9606 GN=GPX3 PE=1 SV=2	0.956300735473633	1.94033	4.12659548808586	24.5527	24.5417	100	3	24.0273	23.8677	100	9	2	2	2	8.4	8.4	8.4	25.552	0.0048562	2.1355	284070000	26	24.5417	24.6559	24.4605	23.6084	23.583	23.5978
P22392;O60361	P22392;O60361	Nucleoside diphosphate kinase B;Putative nucleoside diphosphate kinase	NME2;NME2P1	NDKB_HUMAN Nucleoside diphosphate kinase B OS=Homo sapiens OX=9606 GN=NME2 PE=1 SV=1;NDK8_HUMAN Putative nucleoside diphosphate kinase OS=Homo sapiens OX=9606 GN=NME2P1 PE=5 SV=1	-0.378599166870117	-1.30008	1.22586825951006	27.9866	28.0219	100	3	28.0934	28.0527	100	9	10	10	5	62.5	62.5	31.6	17.298	0	78.542	7013900000	172	28.1471	28.0219	27.7909	28.2322	28.563	28.3005
P22413	P22413	Ectonucleotide pyrophosphatase/phosphodiesterase family member 1;Alkaline phosphodiesterase I;Nucleotide pyrophosphatase	ENPP1	ENPP1_HUMAN Ectonucleotide pyrophosphatase/phosphodiesterase family member 1 OS=Homo sapiens OX=9606 GN=ENPP1 PE=1 SV=2	-1.69841321309408	-3.24544	2.67829176811475	25.7443	25.6097	100	3	26.2022	25.7686	100	9	24	24	24	36.5	36.5	36.5	104.92	0	121.51	2146200000	174	25.6097	25.4945	26.1287	27.2294	27.3938	27.705
P22626	P22626	Heterogeneous nuclear ribonucleoproteins A2/B1	HNRNPA2B1	ROA2_HUMAN Heterogeneous nuclear ribonucleoproteins A2/B1 OS=Homo sapiens OX=9606 GN=HNRNPA2B1 PE=1 SV=2	0.377029418945313	1.29867	0.516114941674213	27.4573	27.4697	100	3	27.3266	27.2451	100	9	14	14	14	37.7	37.7	37.7	37.429	0	75.901	3263100000	219	26.9151	27.4697	27.9871	26.9763	27.0195	27.2451
P22694;P17612	P22694;P17612	cAMP-dependent protein kinase catalytic subunit beta;cAMP-dependent protein kinase catalytic subunit alpha	PRKACB;PRKACA	KAPCB_HUMAN cAMP-dependent protein kinase catalytic subunit beta OS=Homo sapiens OX=9606 GN=PRKACB PE=1 SV=2;KAPCA_HUMAN cAMP-dependent protein kinase catalytic subunit alpha OS=Homo sapiens OX=9606 GN=PRKACA PE=1 SV=2	NaN	NaN	0	NaN	NaN	0	0	21.0039	21.1203	66.6667	6	2	2	2	6	6	6	40.622	0.0058415	1.9411	46560000	4	NaN	NaN	NaN	20.8887	20.1802	21.0205
P23142	P23142	Fibulin-1	FBLN1	FBLN1_HUMAN Fibulin-1 OS=Homo sapiens OX=9606 GN=FBLN1 PE=1 SV=4	-0.623408635457359	-1.54051	0.830269471332032	24.9571	25.15	100	3	24.9431	25.15	100	9	21	8	8	36	18.6	18.6	77.213	0	104.59	501200000	56	25.33	25.15	24.3915	25.6594	25.874	25.2082
P23229	P23229	Integrin alpha-6;Integrin alpha-6 heavy chain;Integrin alpha-6 light chain;Processed integrin alpha-6	ITGA6	ITA6_HUMAN Integrin alpha-6 OS=Homo sapiens OX=9606 GN=ITGA6 PE=1 SV=5	-1.84051767985026	-3.58139	4.0217643315694	27.2842	27.3289	100	3	27.8253	27.3289	100	9	42	42	42	46.6	46.6	46.6	126.6	0	323.31	6459600000	472	27.3289	27.078	27.4458	29.2038	29.0539	29.1165
P23246	P23246	Splicing factor, proline- and glutamine-rich	SFPQ	SFPQ_HUMAN Splicing factor, proline- and glutamine-rich OS=Homo sapiens OX=9606 GN=SFPQ PE=1 SV=2	1.13620503743489	2.19802	1.71043875996541	27.1241	27.2348	100	3	26.8552	27.1723	100	9	12	10	10	17.4	16	16	76.149	0	30.15	2094700000	90	27.3408	27.2348	26.7967	25.9232	26.4505	25.59
P23258;Q9NRH3	P23258;Q9NRH3	Tubulin gamma-1 chain;Tubulin gamma-2 chain	TUBG1;TUBG2	TBG1_HUMAN Tubulin gamma-1 chain OS=Homo sapiens OX=9606 GN=TUBG1 PE=1 SV=2;TBG2_HUMAN Tubulin gamma-2 chain OS=Homo sapiens OX=9606 GN=TUBG2 PE=2 SV=1	1.41633669535319	2.66907	2.41429606653508	25.2276	25.1621	100	3	24.8346	25.1621	100	9	11	11	11	39	39	39	51.169	0	37.308	451590000	56	25.1621	25.5488	24.9719	23.6008	24.1329	23.7001
P23284	P23284	Peptidyl-prolyl cis-trans isomerase B	PPIB	PPIB_HUMAN Peptidyl-prolyl cis-trans isomerase B OS=Homo sapiens OX=9606 GN=PPIB PE=1 SV=2	-0.511716206868488	-1.42575	0.933508201280041	26.4147	26.5464	100	3	26.3499	26.5464	100	9	10	10	10	44.9	44.9	44.9	23.742	0	52	2219400000	113	26.6074	26.5464	26.0904	26.8495	27.3007	26.6291
P23368	P23368	NAD-dependent malic enzyme, mitochondrial	ME2	MAOM_HUMAN NAD-dependent malic enzyme, mitochondrial OS=Homo sapiens OX=9606 GN=ME2 PE=1 SV=1	0.971232732137043	1.96052	0.657675565232946	23.6287	23.3237	100	3	23.4455	23.5144	100	9	5	5	5	14.6	14.6	14.6	65.443	0	10.707	187200000	16	23.2555	24.3067	23.3237	22.8954	21.5625	23.5144
P23381	P23381	Tryptophan--tRNA ligase, cytoplasmic;T1-TrpRS;T2-TrpRS	WARS	SYWC_HUMAN Tryptophan--tRNA ligase, cytoplasmic OS=Homo sapiens OX=9606 GN=WARS1 PE=1 SV=2	0.201580683390297	1.14996	0.665245962194354	24.8863	24.8669	100	3	24.7205	24.7127	100	9	12	12	12	41.2	41.2	41.2	53.165	0	24.479	478850000	50	24.8669	24.6662	25.1257	24.7127	24.725	24.6164
P23396	P23396	40S ribosomal protein S3	RPS3	RS3_HUMAN 40S ribosomal protein S3 OS=Homo sapiens OX=9606 GN=RPS3 PE=1 SV=2	1.25170962015788	2.38123	3.19322576070151	29.8443	29.9354	100	3	29.5053	29.8951	100	9	22	22	22	79	79	79	26.688	0	159.42	13446000000	399	29.9354	29.9791	29.6186	28.6662	28.6427	28.469
P23526	P23526	Adenosylhomocysteinase	AHCY	SAHH_HUMAN Adenosylhomocysteinase OS=Homo sapiens OX=9606 GN=AHCY PE=1 SV=4	1.08381462097168	2.11963	2.13286513460661	30.4522	30.4692	100	3	30.192	30.4692	100	9	27	27	27	60.2	60.2	60.2	47.716	0	323.31	22533000000	403	30.3857	30.5016	30.4692	29.4062	28.982	29.7167
P23528	P23528	Cofilin-1	CFL1	COF1_HUMAN Cofilin-1 OS=Homo sapiens OX=9606 GN=CFL1 PE=1 SV=3	-0.523395538330078	-1.43733	0.677847531591312	27.9584	28.1582	100	3	28.0941	28.1582	100	9	10	10	8	58.4	58.4	39.8	18.502	0	170.09	5881500000	144	28.4309	28.1582	27.2861	28.507	28.3637	28.5747
P23610	P23610	Factor VIII intron 22 protein	F8A1	HAP40_HUMAN 40-kDa huntingtin-associated protein OS=Homo sapiens OX=9606 GN=F8A3 PE=1 SV=2	1.54179000854492	2.91156	0	23.3485	23.7528	100	3	23.011	23.7528	77.7778	7	4	4	4	18.3	18.3	18.3	39.103	0	7.7136	124450000	21	23.8466	22.4461	23.7528	NaN	21.8067	NaN
P23919	P23919	Thymidylate kinase	DTYMK	KTHY_HUMAN Thymidylate kinase OS=Homo sapiens OX=9606 GN=DTYMK PE=1 SV=4	NaN	NaN	0	NaN	NaN	0	0	21.0147	21.4076	44.4444	4	2	2	2	10.8	10.8	10.8	23.819	0	4.6801	28924000	6	NaN	NaN	NaN	21.4296	NaN	21.6543
P23921	P23921	Ribonucleoside-diphosphate reductase large subunit	RRM1	RIR1_HUMAN Ribonucleoside-diphosphate reductase large subunit OS=Homo sapiens OX=9606 GN=RRM1 PE=1 SV=1	0.957116444905598	1.94143	3.47201476696431	27.156	27.1836	100	3	27.0333	27.1836	100	9	25	25	25	38.8	38.8	38.8	90.069	0	147.34	2745800000	282	27.2729	27.1836	27.0115	26.2052	26.137	26.2544
P24043	P24043	Laminin subunit alpha-2	LAMA2	LAMA2_HUMAN Laminin subunit alpha-2 OS=Homo sapiens OX=9606 GN=LAMA2 PE=1 SV=4	-0.579573949178059	-1.49441	0.554239547498755	24.2634	24.2175	100	3	24.513	24.4263	100	9	5	4	4	1.7	1.4	1.4	343.9	0.0022936	2.3242	335190000	7	24.2175	24.5107	24.0619	24.4919	25.7252	24.3117
P24390	P24390	ER lumen protein-retaining receptor 1	KDELR1	ERD21_HUMAN ER lumen protein-retaining receptor 1 OS=Homo sapiens OX=9606 GN=KDELR1 PE=1 SV=1	NaN	NaN	0	NaN	NaN	33.3333	1	21.0605	20.7534	33.3333	3	1	1	1	9	9	9	24.542	0.0098774	1.4545	16713000	4	NaN	NaN	21.7457	NaN	NaN	NaN
P24534	P24534	Elongation factor 1-beta	EEF1B2	EF1B_HUMAN Elongation factor 1-beta OS=Homo sapiens OX=9606 GN=EEF1B2 PE=1 SV=3	-0.799760182698567	-1.74081	0.561765515639604	24.027	23.6856	100	3	24.6061	24.9752	100	9	5	5	5	27.1	27.1	27.1	24.763	0	21.192	427810000	52	23.3229	23.6856	25.0724	25.0772	24.1555	25.2475
P24666	P24666	Low molecular weight phosphotyrosine protein phosphatase	ACP1	PPAC_HUMAN Low molecular weight phosphotyrosine protein phosphatase OS=Homo sapiens OX=9606 GN=ACP1 PE=1 SV=3	-0.531006495157879	-1.44494	0.364968908331581	22.769	22.608	100	3	23.1546	23.296	100	9	4	4	4	31.6	31.6	31.6	18.042	0	22.98	178370000	20	21.9039	23.7952	22.608	22.9136	23.78	23.2066
P24821	P24821	Tenascin	TNC	TENA_HUMAN Tenascin OS=Homo sapiens OX=9606 GN=TNC PE=1 SV=3	-2.02198727925619	-4.06143	5.22409000244565	28.6667	28.6962	100	3	29.0287	28.6962	100	9	69	69	69	47.1	47.1	47.1	240.85	0	323.31	14127000000	818	28.557	28.747	28.6962	30.7276	30.7075	30.6311
P24928	P24928	DNA-directed RNA polymerase II subunit RPB1	POLR2A	RPB1_HUMAN DNA-directed RNA polymerase II subunit RPB1 OS=Homo sapiens OX=9606 GN=POLR2A PE=1 SV=2	1.89691797892253	3.72417	3.39595700729323	24.9416	24.9005	100	3	24.9056	24.9005	100	9	20	20	20	15.5	15.5	15.5	217.17	0	103.59	784010000	102	24.8536	25.0708	24.9005	22.7606	23.318	23.0556
P24941	P24941	Cyclin-dependent kinase 2	CDK2	CDK2_HUMAN Cyclin-dependent kinase 2 OS=Homo sapiens OX=9606 GN=CDK2 PE=1 SV=2	NaN	NaN	0	21.477	21.5464	100	3	21.9392	21.9228	66.6667	6	4	2	2	20.1	13.8	13.8	33.929	0	5.4415	39423000	6	21.5464	21.3378	21.5469	NaN	NaN	NaN
P25098;P35626	P25098;P35626	Beta-adrenergic receptor kinase 1;Beta-adrenergic receptor kinase 2	ADRBK1;ADRBK2	ARBK1_HUMAN Beta-adrenergic receptor kinase 1 OS=Homo sapiens OX=9606 GN=GRK2 PE=1 SV=2;ARBK2_HUMAN Beta-adrenergic receptor kinase 2 OS=Homo sapiens OX=9606 GN=GRK3 PE=1 SV=2	-7.68678092956543	-206.04	2.78026046625768	19.2916	19.2916	66.6667	2	23.8767	23.983	88.8889	8	4	4	4	7	7	7	79.573	0.0007965	2.6935	1063200000	8	18.4966	20.0867	NaN	26.468	26.9693	27.498
P25205	P25205	DNA replication licensing factor MCM3	MCM3	MCM3_HUMAN DNA replication licensing factor MCM3 OS=Homo sapiens OX=9606 GN=MCM3 PE=1 SV=3	0.543810526529946	1.45782	1.67284194453956	28.8975	28.8281	100	3	29.197	28.8281	100	9	45	45	45	56.6	56.6	56.6	90.98	0	323.31	15348000000	584	28.8005	28.8281	29.0638	28.4622	28.4886	28.1101
P25311	P25311	Zinc-alpha-2-glycoprotein	AZGP1	ZA2G_HUMAN Zinc-alpha-2-glycoprotein OS=Homo sapiens OX=9606 GN=AZGP1 PE=1 SV=2	-1.2849915822347	-2.43681	0.418697414639182	21.9143	22.6693	100	3	22.2589	22.1823	88.8889	8	7	7	7	31.5	31.5	31.5	34.258	0	14.73	122310000	14	22.6693	20.3154	22.7583	22.5075	25.2333	21.8571
P25325	P25325	3-mercaptopyruvate sulfurtransferase	MPST	THTM_HUMAN 3-mercaptopyruvate sulfurtransferase OS=Homo sapiens OX=9606 GN=MPST PE=1 SV=3	1.27313613891602	2.41686	1.37800463741585	23.3695	23.5787	100	3	23.0739	22.7834	100	9	5	5	5	29.6	29.6	29.6	33.178	0	18.031	146660000	29	22.7834	23.5787	23.7465	22.216	22.5681	21.5051
P25391	P25391	Laminin subunit alpha-1	LAMA1	LAMA1_HUMAN Laminin subunit alpha-1 OS=Homo sapiens OX=9606 GN=LAMA1 PE=1 SV=2	-0.559000015258789	-1.47325	1.99593002708996	29.1696	29.1339	100	3	28.7349	29.1339	100	9	86	86	85	39.5	39.5	39.3	337.08	0	323.31	13053000000	749	29.2589	29.1339	29.1159	29.62	29.9548	29.6109
P25398	P25398	40S ribosomal protein S12	RPS12	RS12_HUMAN 40S ribosomal protein S12 OS=Homo sapiens OX=9606 GN=RPS12 PE=1 SV=3	0.300640741984051	1.23169	0.7848473342005	27.0037	27.0023	100	3	27.0075	27.038	100	9	8	8	8	71.2	71.2	71.2	14.515	0	98.718	2095400000	148	27.038	27.0023	26.9707	26.5873	27.0481	26.4736
P25445	P25445	Tumor necrosis factor receptor superfamily member 6	FAS	TNR6_HUMAN Tumor necrosis factor receptor superfamily member 6 OS=Homo sapiens OX=9606 GN=FAS PE=1 SV=1	-1.58728281656901	-3.00483	2.9825933629756	24.7655	24.7097	100	3	25.4598	25.3131	100	9	8	8	8	27.8	27.8	27.8	37.732	0	38.934	926600000	60	24.7097	24.4929	25.0939	26.4447	26.3784	26.2352
P25685	P25685	DnaJ homolog subfamily B member 1	DNAJB1	DNJB1_HUMAN DnaJ homolog subfamily B member 1 OS=Homo sapiens OX=9606 GN=DNAJB1 PE=1 SV=4	-0.259033203125	-1.19668	0	NaN	NaN	33.3333	1	23.0209	23.0851	55.5556	5	3	2	2	10.3	6.8	6.8	38.044	0	22.707	76490000	20	NaN	NaN	22.826	23.0851	NaN	NaN
P25705	P25705	ATP synthase subunit alpha, mitochondrial	ATP5A1	ATPA_HUMAN ATP synthase subunit alpha, mitochondrial OS=Homo sapiens OX=9606 GN=ATP5F1A PE=1 SV=1	0.173321406046551	1.12765	0.3251206821119	22.9337	22.9429	100	3	23.0341	23.013	100	9	5	5	5	12.8	12.8	12.8	59.75	0	4.4165	170040000	10	22.9429	22.723	23.1352	22.4028	23.013	22.8654
P25786	P25786	Proteasome subunit alpha type-1	PSMA1	PSA1_HUMAN Proteasome subunit alpha type-1 OS=Homo sapiens OX=9606 GN=PSMA1 PE=1 SV=1	-0.625956853230793	-1.54323	2.07178255738813	29.5407	29.6437	100	3	29.6988	29.6437	100	9	21	21	21	83.7	83.7	83.7	29.555	0	323.31	17896000000	460	29.3319	29.6464	29.6437	30.2744	30.2078	30.0177
P25787	P25787	Proteasome subunit alpha type-2	PSMA2	PSA2_HUMAN Proteasome subunit alpha type-2 OS=Homo sapiens OX=9606 GN=PSMA2 PE=1 SV=2	-1.01625569661458	-2.02266	2.9859023187531	28.6948	28.7835	100	3	29.0517	28.8224	100	9	18	18	18	86.8	86.8	86.8	25.898	0	323.31	12694000000	398	28.4783	28.7835	28.8224	29.6154	29.7712	29.7464
P25788	P25788	Proteasome subunit alpha type-3	PSMA3	PSA3_HUMAN Proteasome subunit alpha type-3 OS=Homo sapiens OX=9606 GN=PSMA3 PE=1 SV=2	-1.01957066853841	-2.02732	1.54386209257176	28.296	28.3281	100	3	28.7814	28.752	100	9	11	11	11	42.4	42.4	42.4	28.433	0	210.58	11209000000	238	28.0916	28.4682	28.3281	29.5133	28.7558	29.6776
P25789	P25789	Proteasome subunit alpha type-4	PSMA4	PSA4_HUMAN Proteasome subunit alpha type-4 OS=Homo sapiens OX=9606 GN=PSMA4 PE=1 SV=1	-1.06505076090495	-2.09224	4.23216084924483	28.6124	28.6158	100	3	29.0197	28.7966	100	9	16	16	16	75.1	75.1	75.1	29.483	0	323.31	11506000000	305	28.5254	28.6961	28.6158	29.6122	29.7262	29.694
P26006	P26006	Integrin alpha-3;Integrin alpha-3 heavy chain;Integrin alpha-3 light chain	ITGA3	ITA3_HUMAN Integrin alpha-3 OS=Homo sapiens OX=9606 GN=ITGA3 PE=1 SV=5	-1.82965469360352	-3.55452	1.88833876997263	21.9935	22.083	100	3	22.4037	22.2715	88.8889	8	6	6	6	7.6	7.6	7.6	116.61	0	7.6213	124650000	10	22.46	21.4375	22.083	24.021	24.2279	23.2207
P26022	P26022	Pentraxin-related protein PTX3	PTX3	PTX3_HUMAN Pentraxin-related protein PTX3 OS=Homo sapiens OX=9606 GN=PTX3 PE=1 SV=3	2.76451047261556	6.79517	2.49744133775135	24.4274	24.7466	100	3	22.0169	21.793	88.8889	8	5	5	5	19.4	19.4	19.4	41.975	0	5.1511	136010000	13	23.6189	24.7466	24.9167	21.9453	21.6407	21.4026
P26038	P26038	Moesin	MSN	MOES_HUMAN Moesin OS=Homo sapiens OX=9606 GN=MSN PE=1 SV=3	-1.23236338297526	-2.34952	2.37759608472438	24.6314	24.5389	100	3	24.0883	24.5389	100	9	28	15	15	44.2	27.6	27.6	67.819	0	24.746	802570000	78	24.845	24.5103	24.5389	25.5721	25.8258	26.1933
P26196	P26196	Probable ATP-dependent RNA helicase DDX6	DDX6	DDX6_HUMAN Probable ATP-dependent RNA helicase DDX6 OS=Homo sapiens OX=9606 GN=DDX6 PE=1 SV=2	2.93002764383952	7.62125	1.99790455563768	26.5558	26.5154	100	3	25.5867	26.4565	100	9	17	17	17	45.3	45.3	45.3	54.416	0	59.699	1202100000	162	26.2045	26.9476	26.5154	22.4281	24.1681	24.2811
P26232	P26232	Catenin alpha-2	CTNNA2	CTNA2_HUMAN Catenin alpha-2 OS=Homo sapiens OX=9606 GN=CTNNA2 PE=1 SV=5	NaN	NaN	0	NaN	NaN	0	0	22.4778	22.4778	22.2222	2	6	1	1	8.6	1.9	1.9	105.31	0.0011742	2.5401	24078000	1	NaN	NaN	NaN	NaN	22.4749	22.4806
P26358	P26358	DNA (cytosine-5)-methyltransferase 1	DNMT1	DNMT1_HUMAN DNA (cytosine-5)-methyltransferase 1 OS=Homo sapiens OX=9606 GN=DNMT1 PE=1 SV=2	1.10420290629069	2.1498	0.781712515261612	21.4853	21.4853	66.6667	2	21.2263	20.7495	88.8889	8	6	6	6	4	4	4	183.16	0	4.8463	64954000	11	22.2284	20.7422	NaN	20.1814	20.7567	20.2051
P26368	P26368	Splicing factor U2AF 65 kDa subunit	U2AF2	U2AF2_HUMAN Splicing factor U2AF 65 kDa subunit OS=Homo sapiens OX=9606 GN=U2AF2 PE=1 SV=4	0.512488047281899	1.42651	0.476483206288028	24.6639	24.6939	100	3	24.267	24.1131	100	9	8	8	8	26.9	26.9	26.9	53.5	0	52.365	312600000	64	24.6939	24.7604	24.5375	24.1131	23.3711	24.9701
P26373	P26373	60S ribosomal protein L13	RPL13	RL13_HUMAN 60S ribosomal protein L13 OS=Homo sapiens OX=9606 GN=RPL13 PE=1 SV=4	1.85586293538411	3.61968	4.72055298368112	28.2613	28.2687	100	3	27.8797	28.2687	100	9	8	8	8	36.5	36.5	36.5	24.261	0	90.593	5039600000	52	28.3337	28.1813	28.2687	26.5006	26.4344	26.2812
P26572	P26572	Alpha-1,3-mannosyl-glycoprotein 2-beta-N-acetylglucosaminyltransferase	MGAT1	MGAT1_HUMAN Alpha-1,3-mannosyl-glycoprotein 2-beta-N-acetylglucosaminyltransferase OS=Homo sapiens OX=9606 GN=MGAT1 PE=1 SV=2	-0.342500050862633	-1.26795	0.342313334928045	21.4861	21.5814	100	3	21.6072	21.5814	100	9	5	5	5	13.3	13.3	13.3	50.878	0	5.933	74823000	17	22.0792	20.7976	21.5814	22.1717	21.7505	21.5636
P26583	P26583	High mobility group protein B2	HMGB2	HMGB2_HUMAN High mobility group protein B2 OS=Homo sapiens OX=9606 GN=HMGB2 PE=1 SV=2	0.288794199625652	1.22162	1.40916269029035	28.5757	28.663	100	3	28.1052	28.2876	100	9	13	11	11	42.1	32.1	32.1	24.033	0	101.84	5904300000	174	28.663	28.6682	28.396	28.3423	28.2876	28.2309
P26599	P26599	Polypyrimidine tract-binding protein 1	PTBP1	PTBP1_HUMAN Polypyrimidine tract-binding protein 1 OS=Homo sapiens OX=9606 GN=PTBP1 PE=1 SV=2	-0.786845525105793	-1.7253	0.670517811057265	23.2196	22.854	100	3	23.7061	24.1859	100	9	4	4	3	12	12	10.6	59.632	0	36.361	284750000	43	24.1893	22.6155	22.854	23.5898	24.1859	24.2437
P26639	P26639;A2RTX5	Threonine--tRNA ligase, cytoplasmic	TARS	SYTC_HUMAN Threonine--tRNA ligase 1, cytoplasmic OS=Homo sapiens OX=9606 GN=TARS1 PE=1 SV=3	1.61215082804362	3.05707	3.38898711786003	28.5183	28.5273	100	3	28.0401	28.5273	100	9	41	41	41	61.8	61.8	61.8	83.434	0	226.6	5356800000	360	28.7079	28.5273	28.3196	26.9355	27.058	26.7249
P26640	P26640	Valine--tRNA ligase	VARS	SYVC_HUMAN Valine--tRNA ligase OS=Homo sapiens OX=9606 GN=VARS1 PE=1 SV=4	0.798191706339516	1.73892	1.86831314523613	28.6678	28.6747	100	3	28.8859	28.6747	100	9	47	47	47	49.6	49.6	49.6	140.47	0	323.31	10649000000	595	28.6747	28.7041	28.6246	28.0588	27.4937	28.0564
P26641	P26641	Elongation factor 1-gamma	EEF1G	EF1G_HUMAN Elongation factor 1-gamma OS=Homo sapiens OX=9606 GN=EEF1G PE=1 SV=3	1.32810974121094	2.51073	4.1232694648126	30.3043	30.2922	100	3	30.0184	30.2922	100	9	24	24	24	60	60	60	50.118	0	323.31	20940000000	415	30.4133	30.2073	30.2922	28.8915	28.9648	29.0722
P26927;Q2TV78	P26927;Q2TV78	Hepatocyte growth factor-like protein;Hepatocyte growth factor-like protein alpha chain;Hepatocyte growth factor-like protein beta chain;Putative macrophage stimulating 1-like protein	MST1;MST1L	HGFL_HUMAN Hepatocyte growth factor-like protein OS=Homo sapiens OX=9606 GN=MST1 PE=1 SV=2;MST1L_HUMAN Putative macrophage stimulating 1-like protein OS=Homo sapiens OX=9606 GN=MST1L PE=2 SV=2	0.915545781453453	1.88628	0.858160629465444	22.5879	22.4234	100	3	22.1989	22.2809	88.8889	8	2	2	2	3.4	3.4	3.4	80.319	0	9.4315	80298000	19	22.0672	22.4234	23.2731	21.2209	22.3466	21.4496
P27105	P27105	Erythrocyte band 7 integral membrane protein	STOM	STOM_HUMAN Stomatin OS=Homo sapiens OX=9606 GN=STOM PE=1 SV=3	0.316541035970051	1.24534	0.219713674083736	26.1112	26.4505	100	3	25.4498	25.9572	100	9	8	8	8	34	34	34	31.73	0	79.308	1295000000	72	26.6253	26.4505	25.2579	26.3232	25.1037	25.9572
P27348	P27348	14-3-3 protein theta	YWHAQ	1433T_HUMAN 14-3-3 protein theta OS=Homo sapiens OX=9606 GN=YWHAQ PE=1 SV=1	0.142217636108398	1.1036	0.291430304952397	26.9352	26.9687	100	3	26.9186	26.9687	100	9	16	12	12	53.9	42.9	42.9	27.764	0	174.88	2003400000	125	27.1812	26.9687	26.6558	26.6276	27.0387	26.7128
P27361	P27361	Mitogen-activated protein kinase 3	MAPK3	MK03_HUMAN Mitogen-activated protein kinase 3 OS=Homo sapiens OX=9606 GN=MAPK3 PE=1 SV=4	0.0461130142211914	1.03248	0.0222631712227435	21.3542	21.3542	66.6667	2	22.7269	21.9784	77.7778	7	8	4	4	27.7	15.6	15.6	43.135	0	24.192	197060000	16	NaN	20.73	21.9784	NaN	21.1207	21.4954
P27449	P27449	V-type proton ATPase 16 kDa proteolipid subunit	ATP6V0C	VATL_HUMAN V-type proton ATPase 16 kDa proteolipid subunit c OS=Homo sapiens OX=9606 GN=ATP6V0C PE=1 SV=1	-1.75414498647054	-3.37326	0.929497155541058	22.49	22.49	66.6667	2	23.2724	23.0585	77.7778	7	1	1	1	11.6	11.6	11.6	15.736	0.0064424	1.8012	175950000	4	21.9215	23.0585	NaN	23.6322	25.3012	23.7991
P27635	P27635;Q96L21	60S ribosomal protein L10	RPL10	RL10_HUMAN 60S ribosomal protein L10 OS=Homo sapiens OX=9606 GN=RPL10 PE=1 SV=5	0.868460337320965	1.82571	2.73758091185893	29.819	29.8784	100	3	29.5144	29.7189	100	9	12	12	12	47.2	47.2	47.2	24.577	0	315.19	14665000000	260	29.8784	29.8879	29.6906	28.8408	29.1487	28.8621
P27694	P27694	Replication protein A 70 kDa DNA-binding subunit;Replication protein A 70 kDa DNA-binding subunit, N-terminally processed	RPA1	RFA1_HUMAN Replication protein A 70 kDa DNA-binding subunit OS=Homo sapiens OX=9606 GN=RPA1 PE=1 SV=2	0.41934140523275	1.33732	1.04213840121933	26.7578	26.6909	100	3	26.764	26.6909	100	9	21	21	21	43.7	43.7	43.7	68.137	0	144.79	2107900000	210	26.903	26.6909	26.6795	26.6346	26.3501	26.0306
P27695	P27695	DNA-(apurinic or apyrimidinic site) lyase;DNA-(apurinic or apyrimidinic site) lyase, mitochondrial	APEX1	APEX1_HUMAN DNA-(apurinic or apyrimidinic site) endonuclease OS=Homo sapiens OX=9606 GN=APEX1 PE=1 SV=2	0.766917546590168	1.70163	1.46372199298225	24.7878	24.7348	100	3	24.5968	24.5059	100	9	6	6	6	30.2	30.2	30.2	35.554	0	12.424	401350000	24	24.7348	25.1228	24.5059	24.3477	23.8639	23.8512
P27708	P27708	CAD protein;Glutamine-dependent carbamoyl-phosphate synthase;Aspartate carbamoyltransferase;Dihydroorotase	CAD	PYR1_HUMAN CAD protein OS=Homo sapiens OX=9606 GN=CAD PE=1 SV=3	-0.0708694458007813	-1.05035	0.6162706453418	30.99	30.9907	100	3	31.4449	31.0512	100	9	112	112	109	69.1	69.1	68	242.98	0	323.31	62242000000	2085	30.928	31.0512	30.9907	31.0227	31.1357	31.0241
P27797	P27797	Calreticulin	CALR	CALR_HUMAN Calreticulin OS=Homo sapiens OX=9606 GN=CALR PE=1 SV=1	-0.434603373209637	-1.35154	0.891401145745043	25.144	24.9723	100	3	24.7496	24.9723	100	9	12	12	12	45.3	45.3	45.3	48.141	0	99.402	972780000	97	25.5047	24.955	24.9723	25.3063	25.6737	25.7559
P27824	P27824	Calnexin	CANX	CALX_HUMAN Calnexin OS=Homo sapiens OX=9606 GN=CANX PE=1 SV=2	-0.735204696655273	-1.66463	2.50485597324492	28.4443	28.448	100	3	28.7638	28.6871	100	9	23	23	23	39.7	39.7	39.7	67.567	0	295.49	10296000000	386	28.6107	28.448	28.2741	29.2339	29.2496	29.0549
P28066	P28066	Proteasome subunit alpha type-5	PSMA5	PSA5_HUMAN Proteasome subunit alpha type-5 OS=Homo sapiens OX=9606 GN=PSMA5 PE=1 SV=3	-0.242612202962238	-1.18313	0.386764884732729	26.8454	26.8478	100	3	26.8588	26.8358	100	9	12	12	12	61	61	61	26.411	0	231.62	2253100000	152	26.8358	26.8525	26.8478	26.6146	27.1216	27.5278
P28070	P28070	Proteasome subunit beta type-4	PSMB4	PSB4_HUMAN Proteasome subunit beta type-4 OS=Homo sapiens OX=9606 GN=PSMB4 PE=1 SV=4	-0.422161102294922	-1.33993	2.74490344342993	28.7387	28.78	100	3	28.7078	28.78	100	9	8	8	8	48.5	48.5	48.5	29.204	0	323.31	10209000000	169	28.6337	28.78	28.8022	29.1476	29.1312	29.2037
P28072	P28072	Proteasome subunit beta type-6	PSMB6	PSB6_HUMAN Proteasome subunit beta type-6 OS=Homo sapiens OX=9606 GN=PSMB6 PE=1 SV=4	-1.13381449381511	-2.19438	2.26102665910661	27.8237	27.8658	100	3	28.1901	27.9385	100	9	10	10	10	69.9	69.9	69.9	25.357	0	205.82	7082100000	159	27.4588	28.1464	27.8658	28.8448	28.9919	29.0357
P28074	P28074	Proteasome subunit beta type-5	PSMB5	PSB5_HUMAN Proteasome subunit beta type-5 OS=Homo sapiens OX=9606 GN=PSMB5 PE=1 SV=3	-0.501386006673176	-1.41557	1.84250209978424	28.6162	28.5967	100	3	28.7491	28.6676	100	9	16	16	16	60.5	60.5	60.5	28.48	0	323.31	10467000000	255	28.8201	28.4319	28.5967	29.2019	29.1018	29.0491
P28340	P28340	DNA polymerase delta catalytic subunit	POLD1	DPOD1_HUMAN DNA polymerase delta catalytic subunit OS=Homo sapiens OX=9606 GN=POLD1 PE=1 SV=2	-1.21303685506185	-2.31825	0.82960623694511	21.7919	21.9942	100	3	23.7184	23.0121	100	9	27	27	27	31.5	31.5	31.5	123.63	0	41.479	557420000	82	21.9942	20.5314	22.8501	22.9409	23.0121	23.0619
P28482	P28482;P31152	Mitogen-activated protein kinase 1	MAPK1	MK01_HUMAN Mitogen-activated protein kinase 1 OS=Homo sapiens OX=9606 GN=MAPK1 PE=1 SV=3	1.42020606994629	2.67624	1.75886162234862	25.4464	25.2101	100	3	25.0185	25.2043	100	9	11	11	7	40.3	40.3	31.7	41.389	0	53.512	612820000	56	25.2101	25.1147	26.0144	24.2005	24.2985	23.5797
P28676	P28676	Grancalcin	GCA	GRAN_HUMAN Grancalcin OS=Homo sapiens OX=9606 GN=GCA PE=1 SV=2	-1.6263256072998	-3.08726	1.51080330755941	22.6203	22.8124	100	3	23.0728	22.8124	100	9	6	6	6	33.6	33.6	33.6	24.01	0	13.22	264880000	38	23.123	22.8124	21.9256	23.6069	24.3432	24.7898
P28838	P28838	Cytosol aminopeptidase	LAP3	AMPL_HUMAN Cytosol aminopeptidase OS=Homo sapiens OX=9606 GN=LAP3 PE=1 SV=3	0.175173759460449	1.1291	0.0902404379313821	21.7981	21.7981	66.6667	2	21.3146	21.3828	77.7778	7	3	3	3	6.9	6.9	6.9	56.166	0	2.8551	42626000	9	22.2134	NaN	21.3828	NaN	21.1249	22.121
P29122	P29122	Proprotein convertase subtilisin/kexin type 6	PCSK6	PCSK6_HUMAN Proprotein convertase subtilisin/kexin type 6 OS=Homo sapiens OX=9606 GN=PCSK6 PE=1 SV=1	-1.59040641784668	-3.01134	0	NaN	NaN	33.3333	1	20.9134	21.2131	55.5556	5	4	4	4	6.3	6.3	6.3	106.42	0	4.2882	29740000	5	NaN	NaN	20.0605	21.2131	21.9317	21.808
P29144	P29144	Tripeptidyl-peptidase 2	TPP2	TPP2_HUMAN Tripeptidyl-peptidase 2 OS=Homo sapiens OX=9606 GN=TPP2 PE=1 SV=4	-2.36072603861491	-5.13629	3.89253186712249	25.1386	25.1825	100	3	26.4379	26.6339	100	9	42	42	42	45.7	45.7	45.7	138.35	0	180.26	2121100000	177	24.9107	25.1825	25.3226	27.5287	27.6688	27.3004
P29279	P29279	Connective tissue growth factor	CTGF	CCN2_HUMAN CCN family member 2 OS=Homo sapiens OX=9606 GN=CCN2 PE=1 SV=2	2.18406168619792	4.54431	2.87342770602229	24.2795	24.2918	100	3	23.7731	24.2918	100	9	5	5	5	20.6	20.6	20.6	38.091	0	14.337	298690000	18	24.5434	24.0033	24.2918	22.1503	21.6812	22.4548
P29317	P29317	Ephrin type-A receptor 2	EPHA2	EPHA2_HUMAN Ephrin type-A receptor 2 OS=Homo sapiens OX=9606 GN=EPHA2 PE=1 SV=2	-1.63982836405436	-3.11629	2.72223225201175	25.1376	25.1512	100	3	25.5525	25.1546	100	9	22	22	20	34.7	34.7	32.8	108.27	0	86.587	1396900000	136	25.1069	25.1546	25.1512	26.5632	27.2269	26.5421
P29320	P29320	Ephrin type-A receptor 3	EPHA3	EPHA3_HUMAN Ephrin type-A receptor 3 OS=Homo sapiens OX=9606 GN=EPHA3 PE=1 SV=2	-0.214901606241863	-1.16062	0	NaN	NaN	33.3333	1	21.7857	22.1273	44.4444	4	7	6	4	10.3	9.5	6.3	110.13	0	19.326	88732000	16	NaN	NaN	21.6245	19.7337	23.1544	22.6301
P29323;P54762	P29323;P54762	Ephrin type-B receptor 2;Ephrin type-B receptor 1	EPHB2;EPHB1	EPHB2_HUMAN Ephrin type-B receptor 2 OS=Homo sapiens OX=9606 GN=EPHB2 PE=1 SV=5;EPHB1_HUMAN Ephrin type-B receptor 1 OS=Homo sapiens OX=9606 GN=EPHB1 PE=1 SV=1	-0.858997344970703	-1.81378	0	NaN	NaN	33.3333	1	21.974	21.974	22.2222	2	5	2	2	5.1	2.4	2.4	117.49	0.0007946	2.6584	27474000	13	NaN	21.5445	NaN	NaN	22.4035	NaN
P29401	P29401	Transketolase	TKT	TKT_HUMAN Transketolase OS=Homo sapiens OX=9606 GN=TKT PE=1 SV=3	-1.55315717061361	-2.93459	1.77183162561266	21.6389	21.5336	100	3	21.8925	21.9008	100	9	6	6	6	19.1	19.1	19.1	67.877	0	32.351	113880000	22	21.4823	21.5336	21.9008	22.4887	23.7493	23.3381
P29508;P48594	P29508;P48594	Serpin B3;Serpin B4	SERPINB3;SERPINB4	SPB3_HUMAN Serpin B3 OS=Homo sapiens OX=9606 GN=SERPINB3 PE=1 SV=2;SPB4_HUMAN Serpin B4 OS=Homo sapiens OX=9606 GN=SERPINB4 PE=1 SV=2	-3.87209590276082	-14.6426	0.707903625352797	18.6189	18.6189	66.6667	2	21.5635	22.081	88.8889	8	5	5	5	14.6	14.6	14.6	44.564	0	6.3939	91374000	8	21.6435	15.5943	NaN	22.6367	21.6088	23.2276
P29692	P29692	Elongation factor 1-delta	EEF1D	EF1D_HUMAN Elongation factor 1-delta OS=Homo sapiens OX=9606 GN=EEF1D PE=1 SV=5	-0.101843516031902	-1.07314	0.111026086288038	23.7363	23.9732	100	3	24.0354	24.0228	100	9	6	6	6	26	26	26	31.121	0	15.351	306690000	35	24.0743	23.9732	23.1614	24.0228	23.5115	23.9802
P29966	P29966	Myristoylated alanine-rich C-kinase substrate	MARCKS	MARCS_HUMAN Myristoylated alanine-rich C-kinase substrate OS=Homo sapiens OX=9606 GN=MARCKS PE=1 SV=4	-2.62523587544759	-6.16985	1.9668273250004	25.7091	25.4879	100	3	25.963	25.4879	100	9	9	9	9	32.2	32.2	32.2	31.554	0	139.28	2698600000	102	26.5402	25.4879	25.0991	28.5592	28.8742	27.5695
P29992	P29992;O95837	Guanine nucleotide-binding protein subunit alpha-11	GNA11	GNA11_HUMAN Guanine nucleotide-binding protein subunit alpha-11 OS=Homo sapiens OX=9606 GN=GNA11 PE=1 SV=2	-1.03468449910482	-2.04867	1.17296873571484	24.2521	24.3577	100	3	24.6913	24.4941	100	9	11	11	8	45.7	45.7	32.6	42.123	0	24.063	585750000	55	24.3577	24.025	24.3736	25.3672	25.934	24.5592
P30040	P30040	Endoplasmic reticulum resident protein 29	ERP29	ERP29_HUMAN Endoplasmic reticulum resident protein 29 OS=Homo sapiens OX=9606 GN=ERP29 PE=1 SV=4	-0.941876093546547	-1.92102	1.93721905576726	23.2517	23.2863	100	3	23.7226	23.7256	66.6667	6	6	6	6	25.7	25.7	25.7	28.993	0	13.925	299870000	40	23.2863	23.4994	22.9693	23.9519	24.4613	24.1674
P30041	P30041	Peroxiredoxin-6	PRDX6	PRDX6_HUMAN Peroxiredoxin-6 OS=Homo sapiens OX=9606 GN=PRDX6 PE=1 SV=3	-0.763326009114582	-1.6974	1.84576340453759	26.7198	26.7473	100	3	26.7459	26.7473	100	9	17	17	17	76.8	76.8	76.8	25.035	0	131.36	2231700000	218	26.6382	26.7473	26.7739	27.1914	27.4487	27.8093
P30043	P30043	Flavin reductase (NADPH)	BLVRB	BLVRB_HUMAN Flavin reductase (NADPH) OS=Homo sapiens OX=9606 GN=BLVRB PE=1 SV=3	1.81390380859375	3.51592	0	23.0322	23.0322	66.6667	2	21.8536	22.121	44.4444	4	1	1	1	7.3	7.3	7.3	22.119	0.0041183	2.1463	27380000	1	23.0238	NaN	23.0405	NaN	21.2183	NaN
P30044	P30044	Peroxiredoxin-5, mitochondrial	PRDX5	PRDX5_HUMAN Peroxiredoxin-5, mitochondrial OS=Homo sapiens OX=9606 GN=PRDX5 PE=1 SV=4	NaN	NaN	NaN	NaN	NaN	0	0	NaN	NaN	0	0	3	3	3	20.1	20.1	20.1	22.086	0.0011881	2.6359	6519100	5	NaN	NaN	NaN	NaN	NaN	NaN
P30046;A6NHG4	P30046;A6NHG4	D-dopachrome decarboxylase;D-dopachrome decarboxylase-like protein	DDT;DDTL	DOPD_HUMAN D-dopachrome decarboxylase OS=Homo sapiens OX=9606 GN=DDT PE=1 SV=3;DDTL_HUMAN D-dopachrome decarboxylase-like protein OS=Homo sapiens OX=9606 GN=DDTL PE=2 SV=1	-1.68888759613037	-3.22408	1.83319427114174	20.3852	20.3852	66.6667	2	21.3986	21.688	55.5556	5	3	3	3	30.5	30.5	30.5	12.712	0	3.5885	35522000	7	NaN	20.1695	20.601	22.4673	21.688	22.067
P30050	P30050	60S ribosomal protein L12	RPL12	RL12_HUMAN 60S ribosomal protein L12 OS=Homo sapiens OX=9606 GN=RPL12 PE=1 SV=1	1.37753295898438	2.59824	4.26178954239012	27.1273	27.075	100	3	26.6396	27.0552	100	9	7	7	7	59.4	59.4	59.4	17.818	0	192.11	1600900000	140	27.0668	27.075	27.24	25.7241	25.8482	25.677
P30085	P30085	UMP-CMP kinase	CMPK1	KCY_HUMAN UMP-CMP kinase OS=Homo sapiens OX=9606 GN=CMPK1 PE=1 SV=3	-0.463078180948891	-1.37848	0.463782664582568	22.687	22.6579	100	3	22.828	22.7738	100	9	4	4	4	26.5	26.5	26.5	22.222	0	5.7893	159270000	19	22.6579	22.7745	22.6286	22.327	23.7733	23.3499
P30086	P30086	Phosphatidylethanolamine-binding protein 1;Hippocampal cholinergic neurostimulating peptide	PEBP1	PEBP1_HUMAN Phosphatidylethanolamine-binding protein 1 OS=Homo sapiens OX=9606 GN=PEBP1 PE=1 SV=3	-1.62003072102864	-3.07382	1.83645997229699	24.312	24.5419	100	3	24.1285	24.6155	88.8889	8	9	9	9	69.5	69.5	69.5	21.057	0	82.72	758590000	89	24.5419	24.6892	23.7049	25.5431	26.3869	25.8661
P30101	P30101	Protein disulfide-isomerase A3	PDIA3	PDIA3_HUMAN Protein disulfide-isomerase A3 OS=Homo sapiens OX=9606 GN=PDIA3 PE=1 SV=4	-0.350680033365883	-1.27516	0.531404677385763	26.69	26.6	100	3	26.2896	26.5813	100	9	26	26	26	62.2	62.2	62.2	56.782	0	198.64	2818200000	202	26.9783	26.4917	26.6	27.0971	27.4436	26.5813
P30153	P30153	Serine/threonine-protein phosphatase 2A 65 kDa regulatory subunit A alpha isoform	PPP2R1A	2AAA_HUMAN Serine/threonine-protein phosphatase 2A 65 kDa regulatory subunit A alpha isoform OS=Homo sapiens OX=9606 GN=PPP2R1A PE=1 SV=4	0.631970723470051	1.54968	2.0392014015158	27.3306	27.3506	100	3	27.43	27.3506	100	9	21	21	16	45.5	45.5	35.1	65.308	0	142.85	3005400000	212	27.1821	27.3506	27.4592	26.681	26.5233	26.8917
P30260	P30260	Cell division cycle protein 27 homolog	CDC27	CDC27_HUMAN Cell division cycle protein 27 homolog OS=Homo sapiens OX=9606 GN=CDC27 PE=1 SV=2	0.504206975301106	1.41834	0.482420020472857	24.1938	24.0472	100	3	24.1773	24.0777	100	9	9	9	9	16.5	16.5	16.5	91.866	0	56.404	399740000	37	24.0472	24.8433	23.691	23.8934	23.0979	24.0777
P30419	P30419;O60551	Glycylpeptide N-tetradecanoyltransferase 1	NMT1	NMT1_HUMAN Glycylpeptide N-tetradecanoyltransferase 1 OS=Homo sapiens OX=9606 GN=NMT1 PE=1 SV=2	3.22113800048828	9.32522	4.13188828320657	26.4457	26.6153	100	3	25.3993	26.093	100	9	14	14	14	37.9	37.9	37.9	56.806	0	55.409	1012900000	83	26.093	26.6153	26.629	23.1314	23.1683	23.3741
P30520	P30520	Adenylosuccinate synthetase isozyme 2	ADSS	PURA2_HUMAN Adenylosuccinate synthetase isozyme 2 OS=Homo sapiens OX=9606 GN=ADSS2 PE=1 SV=3	-0.194011688232422	-1.14394	0.163883056607409	22.5751	22.8733	100	3	23.0287	22.8919	100	9	8	8	8	22.8	22.8	22.8	50.097	0	31.844	196850000	27	22.8919	22.8733	21.9602	23.4126	22.4135	22.4813
P30533	P30533	Alpha-2-macroglobulin receptor-associated protein	LRPAP1	AMRP_HUMAN Alpha-2-macroglobulin receptor-associated protein OS=Homo sapiens OX=9606 GN=LRPAP1 PE=1 SV=1	NaN	NaN	0	NaN	NaN	0	0	NaN	NaN	11.1111	1	3	3	3	12	12	12	41.465	0	3.1116	17813000	4	NaN	NaN	NaN	NaN	NaN	21.3322
P30566	P30566	Adenylosuccinate lyase	ADSL	PUR8_HUMAN Adenylosuccinate lyase OS=Homo sapiens OX=9606 GN=ADSL PE=1 SV=2	1.0073299407959	2.01019	2.54035582943305	26.7933	26.9166	100	3	26.2694	26.2522	100	9	15	15	15	49.8	49.8	49.8	54.889	0	101.49	1344100000	135	26.9586	26.9166	26.5047	25.8422	25.8396	25.6762
P30626	P30626	Sorcin	SRI	SORCN_HUMAN Sorcin OS=Homo sapiens OX=9606 GN=SRI PE=1 SV=1	0.374601999918617	1.29648	0.476360017512401	25.9409	25.8599	100	3	25.1381	25.7165	100	9	9	9	9	50	50	50	21.676	0	10.426	981430000	65	25.8599	25.7165	26.2465	25.8695	24.9618	25.8678
P30825	P30825	High affinity cationic amino acid transporter 1	SLC7A1	CTR1_HUMAN High affinity cationic amino acid transporter 1 OS=Homo sapiens OX=9606 GN=SLC7A1 PE=1 SV=1	-2.20566813151042	-4.61288	2.36075676482758	23.5018	23.4083	100	3	24.3849	24.1812	100	9	6	6	5	11	11	8.9	67.638	0	72.608	613530000	42	23.4083	23.3549	23.7422	25.5053	26.4062	25.211
P30876	P30876	DNA-directed RNA polymerase II subunit RPB2	POLR2B	RPB2_HUMAN DNA-directed RNA polymerase II subunit RPB2 OS=Homo sapiens OX=9606 GN=POLR2B PE=1 SV=1	1.21324348449707	2.31858	2.50443865807095	25.9619	26.0439	100	3	26.1624	26.0439	100	9	33	33	33	38.6	38.6	38.6	133.9	0	182.67	1826600000	200	26.1462	25.6955	26.0439	24.951	24.4972	24.7977
P31146	P31146	Coronin-1A	CORO1A	COR1A_HUMAN Coronin-1A OS=Homo sapiens OX=9606 GN=CORO1A PE=1 SV=4	2.18873023986816	4.55904	1.09134442890631	23.3256	23.3256	66.6667	2	21.6428	21.7923	55.5556	5	2	2	2	3.9	3.9	3.9	51.026	0.0098807	1.4573	37668000	4	23.2183	23.4329	NaN	21.7923	NaN	20.4815
P31150	P31150	Rab GDP dissociation inhibitor alpha	GDI1	GDIA_HUMAN Rab GDP dissociation inhibitor alpha OS=Homo sapiens OX=9606 GN=GDI1 PE=1 SV=2	0.783049901326496	1.72076	1.02492557536487	23.8495	23.8955	100	3	23.5806	23.7271	100	9	14	8	8	50.3	31.5	31.5	50.582	0	19.928	209460000	11	24.165	23.8955	23.488	23.663	22.714	22.8224
P31151	P31151;Q86SG5	Protein S100-A7	S100A7	S10A7_HUMAN Protein S100-A7 OS=Homo sapiens OX=9606 GN=S100A7 PE=1 SV=4	-1.07241376241048	-2.10295	0.595256514157745	22.2717	22.4131	100	3	22.8515	22.4131	100	9	4	4	4	23.8	23.8	23.8	11.471	0	5.2392	221380000	38	23.2191	21.1827	22.4131	23.4018	22.3703	24.2601
P31153	P31153	S-adenosylmethionine synthase isoform type-2	MAT2A	METK2_HUMAN S-adenosylmethionine synthase isoform type-2 OS=Homo sapiens OX=9606 GN=MAT2A PE=1 SV=1	2.73891162872314	6.67567	0	22.5311	22.5311	66.6667	2	22.9323	23.3923	66.6667	6	3	3	3	10.4	10.4	10.4	43.66	0	15.218	147720000	24	22.2403	22.822	NaN	NaN	NaN	19.7922
P31323	P31323	cAMP-dependent protein kinase type II-beta regulatory subunit	PRKAR2B	KAP3_HUMAN cAMP-dependent protein kinase type II-beta regulatory subunit OS=Homo sapiens OX=9606 GN=PRKAR2B PE=1 SV=3	0.228095372517902	1.17129	0.313267173444442	21.7633	21.7868	100	3	21.7424	21.6758	66.6667	6	4	2	2	13.4	6.5	6.5	46.302	0	7.1967	56766000	13	22.1362	21.3669	21.7868	NaN	21.5648	21.5056
P31350	P31350	Ribonucleoside-diphosphate reductase subunit M2	RRM2	RIR2_HUMAN Ribonucleoside-diphosphate reductase subunit M2 OS=Homo sapiens OX=9606 GN=RRM2 PE=1 SV=1	-0.525910059611	-1.43984	0.126652104572099	20.4446	21.5189	100	3	21.4622	22.0425	100	9	5	5	4	15.2	15.2	11.3	44.877	0.0037594	2.1693	86168000	14	22.1811	21.5189	17.6337	22.0425	20.6569	20.212
P31431	P31431	Syndecan-4	SDC4	SDC4_HUMAN Syndecan-4 OS=Homo sapiens OX=9606 GN=SDC4 PE=1 SV=2	-0.399393717447914	-1.31895	0.476687863888511	22.1815	22.494	100	3	22.2676	22.4364	100	9	2	2	2	12.1	12.1	12.1	21.641	0.0004	2.7549	106440000	18	22.569	21.4815	22.494	22.389	22.6817	22.672
P31689	P31689	DnaJ homolog subfamily A member 1	DNAJA1	DNJA1_HUMAN DnaJ homolog subfamily A member 1 OS=Homo sapiens OX=9606 GN=DNAJA1 PE=1 SV=2	0.136186599731445	1.099	0.538017023092175	28.2141	28.1751	100	3	28.4527	28.2294	100	9	23	23	23	59.9	59.9	59.9	44.868	0	226.05	7301000000	277	28.1268	28.3406	28.1751	27.9148	28.2294	28.0896
P31939	P31939	Bifunctional purine biosynthesis protein PURH;Phosphoribosylaminoimidazolecarboxamide formyltransferase;IMP cyclohydrolase	ATIC	PUR9_HUMAN Bifunctional purine biosynthesis protein ATIC OS=Homo sapiens OX=9606 GN=ATIC PE=1 SV=3	1.10757128397624	2.15483	2.42877981909603	28.1309	28.1269	100	3	28.0973	28.1269	100	9	35	35	35	72.1	72.1	72.1	64.615	0	323.31	5209100000	382	28.0988	28.1669	28.1269	26.664	27.2471	27.1588
P31942	P31942	Heterogeneous nuclear ribonucleoprotein H3	HNRNPH3	HNRH3_HUMAN Heterogeneous nuclear ribonucleoprotein H3 OS=Homo sapiens OX=9606 GN=HNRNPH3 PE=1 SV=2	-0.817612330118813	-1.76249	0.495339004966029	22.2966	21.7184	100	3	23.007	23.4493	100	9	3	2	2	8.4	6.1	6.1	36.926	0.0011862	2.6261	167190000	23	23.6164	21.5549	21.7184	23.6484	23.0161	22.678
P31943	P31943	Heterogeneous nuclear ribonucleoprotein H;Heterogeneous nuclear ribonucleoprotein H, N-terminally processed	HNRNPH1	HNRH1_HUMAN Heterogeneous nuclear ribonucleoprotein H OS=Homo sapiens OX=9606 GN=HNRNPH1 PE=1 SV=4	0.346122105916344	1.27114	0.578274463364284	26.6711	26.5637	100	3	27.0218	26.5744	100	9	13	13	5	38.1	38.1	16.9	49.229	0	263.82	2628000000	172	26.5597	26.5637	26.8899	26.5744	25.8387	26.5619
P31944	P31944	Caspase-14;Caspase-14 subunit p17, mature form;Caspase-14 subunit p10, mature form;Caspase-14 subunit p20, intermediate form;Caspase-14 subunit p8, intermediate form	CASP14	CASPE_HUMAN Caspase-14 OS=Homo sapiens OX=9606 GN=CASP14 PE=1 SV=2	-0.847873687744141	-1.79985	0.329218252440558	22.8378	22.8261	100	3	23.1951	23.0219	100	9	9	9	9	34.7	34.7	34.7	27.679	0	50.066	181070000	32	22.8261	23.2933	22.394	21.7543	25.2601	24.0428
P31946	P31946	14-3-3 protein beta/alpha;14-3-3 protein beta/alpha, N-terminally processed	YWHAB	1433B_HUMAN 14-3-3 protein beta/alpha OS=Homo sapiens OX=9606 GN=YWHAB PE=1 SV=3	-1.59787305196126	-3.02697	1.40894055196995	24.8663	25.1295	100	3	25.1932	25.1295	100	9	12	8	7	54.5	43.5	39.8	28.082	0	140.98	1096200000	76	25.3298	25.1295	24.1396	26.8853	26.7998	25.7074
P31947	P31947	14-3-3 protein sigma	SFN	1433S_HUMAN 14-3-3 protein sigma OS=Homo sapiens OX=9606 GN=SFN PE=1 SV=1	-1.37522125244141	-2.59408	0.515303613686271	22.4122	22.3987	100	3	23.6382	23.2376	100	9	3	1	1	10.5	3.2	3.2	27.774	0.0015474	2.4342	450560000	7	22.8308	22.3987	22.0072	25.9899	23.2376	22.1349
P31948	P31948	Stress-induced-phosphoprotein 1	STIP1	STIP1_HUMAN Stress-induced-phosphoprotein 1 OS=Homo sapiens OX=9606 GN=STIP1 PE=1 SV=1	0.706336339314781	1.63166	1.74388707582345	26.8757	26.896	100	3	26.5358	26.5045	100	9	19	19	19	38.5	38.5	38.5	62.639	0	62.998	1530000000	108	26.8348	26.896	26.8964	25.8066	26.3603	26.3414
P32119	P32119	Peroxiredoxin-2	PRDX2	PRDX2_HUMAN Peroxiredoxin-2 OS=Homo sapiens OX=9606 GN=PRDX2 PE=1 SV=5	-0.203980127970375	-1.15187	0.281618381110313	25.2415	25.3723	100	3	25.2069	25.1199	100	9	8	7	7	40.9	35.4	35.4	21.892	0	18.485	693480000	74	24.8062	25.3723	25.546	25.7697	25.1199	25.4468
P32969	P32969	60S ribosomal protein L9	RPL9	RL9_HUMAN 60S ribosomal protein L9 OS=Homo sapiens OX=9606 GN=RPL9P9 PE=1 SV=1	1.78771781921387	3.45268	3.87501216147335	28.0042	27.9462	100	3	27.7116	27.9462	100	9	12	12	12	66.1	66.1	66.1	21.863	0	323.31	5050800000	176	27.9199	27.9462	28.1466	26.026	26.3694	26.2541
P33176	P33176	Kinesin-1 heavy chain	KIF5B	KINH_HUMAN Kinesin-1 heavy chain OS=Homo sapiens OX=9606 GN=KIF5B PE=1 SV=1	1.08382352193197	2.11965	2.94340971136529	29.6897	29.7841	100	3	29.4071	29.7841	100	9	54	54	44	58.7	58.7	49.7	109.68	0	323.31	10148000000	576	29.7841	29.8274	29.4576	28.7137	28.5159	28.588
P33527	P33527	Multidrug resistance-associated protein 1	ABCC1	MRP1_HUMAN Multidrug resistance-associated protein 1 OS=Homo sapiens OX=9606 GN=ABCC1 PE=1 SV=3	-1.50602467854818	-2.84026	0.513034847572742	20.7825	20.7825	66.6667	2	21.5074	21.1875	88.8889	8	7	7	7	8.2	8.2	8.2	171.59	0	15.751	89648000	17	20.3125	21.2524	NaN	21.9313	24.0127	20.9214
P33908	P33908	Mannosyl-oligosaccharide 1,2-alpha-mannosidase IA	MAN1A1	MA1A1_HUMAN Mannosyl-oligosaccharide 1,2-alpha-mannosidase IA OS=Homo sapiens OX=9606 GN=MAN1A1 PE=1 SV=3	-0.398570378621422	-1.3182	0.402705844619293	23.3178	23.4777	100	3	23.3701	23.4777	100	9	6	6	6	12.4	12.4	12.4	72.968	0	7.1704	189740000	26	23.9427	22.5331	23.4777	23.6184	23.8309	23.6999
P33991	P33991	DNA replication licensing factor MCM4	MCM4	MCM4_HUMAN DNA replication licensing factor MCM4 OS=Homo sapiens OX=9606 GN=MCM4 PE=1 SV=5	0.8118896484375	1.75551	1.89690157849158	27.2969	27.443	100	3	27.7768	27.443	100	9	32	32	32	42.8	42.8	42.8	96.557	0	323.31	5379800000	296	26.9749	27.443	27.4729	26.5507	26.613	26.2914
P33992	P33992	DNA replication licensing factor MCM5	MCM5	MCM5_HUMAN DNA replication licensing factor MCM5 OS=Homo sapiens OX=9606 GN=MCM5 PE=1 SV=5	0.727237701416016	1.65547	3.51451530210246	28.5851	28.5307	100	3	28.8281	28.5307	100	9	42	42	42	56.7	56.7	56.7	82.285	0	286.27	10309000000	515	28.7076	28.5307	28.517	27.8516	27.8777	27.8443
P33993	P33993	DNA replication licensing factor MCM7	MCM7	MCM7_HUMAN DNA replication licensing factor MCM7 OS=Homo sapiens OX=9606 GN=MCM7 PE=1 SV=4	0.776360829671223	1.7128	2.34587929666905	28.3488	28.2982	100	3	28.6994	28.2982	100	9	37	37	37	62.4	62.4	62.4	81.307	0	323.31	10159000000	479	28.2705	28.2982	28.4777	27.6163	27.3494	27.7516
P34096	P34096	Ribonuclease 4	RNASE4	RNAS4_HUMAN Ribonuclease 4 OS=Homo sapiens OX=9606 GN=RNASE4 PE=1 SV=3	NaN	NaN	0	NaN	NaN	0	0	19.6842	19.6842	22.2222	2	1	1	1	8.8	8.8	8.8	16.84	0.0098841	1.4583	3685600	1	NaN	NaN	NaN	NaN	19.7219	19.6465
P34741	P34741	Syndecan-2	SDC2	SDC2_HUMAN Syndecan-2 OS=Homo sapiens OX=9606 GN=SDC2 PE=1 SV=2	-0.723902384440102	-1.65164	1.94968905876817	24.4059	24.3121	100	3	24.7152	24.6368	100	9	1	1	1	7.5	7.5	7.5	22.16	0	40.028	461840000	32	24.3121	24.5959	24.3098	24.9999	24.9959	25.3938
P34896	P34896	Serine hydroxymethyltransferase, cytosolic	SHMT1	GLYC_HUMAN Serine hydroxymethyltransferase, cytosolic OS=Homo sapiens OX=9606 GN=SHMT1 PE=1 SV=1	1.20799573262532	2.31016	1.4150842067247	25.4546	25.2799	100	3	25.33	25.2799	100	9	12	12	11	38.5	38.5	35.6	53.082	0	52.66	789850000	68	25.9441	25.2799	25.1399	24.6967	24.3925	23.6506
P34897	P34897	Serine hydroxymethyltransferase, mitochondrial	SHMT2	GLYM_HUMAN Serine hydroxymethyltransferase, mitochondrial OS=Homo sapiens OX=9606 GN=SHMT2 PE=1 SV=3	1.20801862080892	2.3102	1.84572844701947	24.9026	24.7604	100	3	24.7446	24.7604	100	9	11	10	10	28.6	25.8	25.8	55.992	0	29.919	566850000	66	25.2568	24.7604	24.6906	23.7581	23.268	24.0577
P34932	P34932	Heat shock 70 kDa protein 4	HSPA4	HSP74_HUMAN Heat shock 70 kDa protein 4 OS=Homo sapiens OX=9606 GN=HSPA4 PE=1 SV=4	0.655106226603188	1.57473	1.46998500881253	27.2311	27.1083	100	3	26.9951	27.0745	100	9	28	28	24	46.1	46.1	40.5	94.33	0	157.09	2152000000	170	27.6257	26.9595	27.1083	26.4875	26.6264	26.6141
P35052	P35052	Glypican-1;Secreted glypican-1	GPC1	GPC1_HUMAN Glypican-1 OS=Homo sapiens OX=9606 GN=GPC1 PE=1 SV=2	-1.31509653727214	-2.48819	2.71246517616143	24.564	24.4975	100	3	24.7896	24.4975	100	9	10	10	10	30.1	30.1	30.1	61.68	0	32.522	669060000	64	24.4975	24.3685	24.826	25.6384	26.0099	25.989
P35080	P35080	Profilin-2	PFN2	PROF2_HUMAN Profilin-2 OS=Homo sapiens OX=9606 GN=PFN2 PE=1 SV=3	-0.424347559611	-1.34197	0.235729000739469	22.464	22.4875	100	3	23.1957	23.4419	100	9	1	1	1	10	10	10	15.046	0	13.439	227980000	22	23.1512	22.4875	21.7532	23.497	23.4419	21.726
P35221	P35221;Q9UI47	Catenin alpha-1	CTNNA1	CTNA1_HUMAN Catenin alpha-1 OS=Homo sapiens OX=9606 GN=CTNNA1 PE=1 SV=1	-3.5633487701416	-11.8216	1.41096038039289	24.2709	24.4242	100	3	25.3413	24.4242	100	9	25	25	20	40.6	40.6	33.6	100.07	0	177.27	1893800000	116	24.8534	24.4242	23.5352	26.8844	26.5706	30.0479
P35222	P35222	Catenin beta-1	CTNNB1	CTNB1_HUMAN Catenin beta-1 OS=Homo sapiens OX=9606 GN=CTNNB1 PE=1 SV=1	-1.42078844706217	-2.67732	1.4744163900705	23.6323	23.4654	100	3	24.002	24.0803	100	9	19	15	15	34.8	29.4	29.4	85.496	0	29.283	373140000	50	23.318	23.4654	24.1135	25.7034	24.4075	25.0483
P35232	P35232	Prohibitin	PHB	PHB1_HUMAN Prohibitin 1 OS=Homo sapiens OX=9606 GN=PHB1 PE=1 SV=1	-2.58250172932943	-5.98977	1.73784142710007	21.0222	20.3902	100	3	22.8128	23.6511	100	9	7	7	7	37.5	37.5	37.5	29.804	0	9.9659	229290000	21	20.3902	22.3021	20.3743	23.9263	23.2366	23.6511
P35237	P35237	Serpin B6	SERPINB6	SPB6_HUMAN Serpin B6 OS=Homo sapiens OX=9606 GN=SERPINB6 PE=1 SV=3	-1.27369626363118	-2.4178	0.596115847681047	20.866	20.866	66.6667	2	20.8731	21.5074	77.7778	7	4	4	4	15.2	15.2	15.2	42.621	0.003758	2.1649	45108000	5	19.8581	21.8739	NaN	21.5074	22.8482	22.0634
P35240	P35240	Merlin	NF2	MERL_HUMAN Merlin OS=Homo sapiens OX=9606 GN=NF2 PE=1 SV=1	1.62462361653646	3.08362	0	NaN	NaN	33.3333	1	20.4575	20.361	44.4444	4	3	3	3	5.7	5.7	5.7	69.689	0.0076923	1.6217	13748000	7	NaN	21.6759	NaN	20.4482	19.4319	20.2739
P35241	P35241	Radixin	RDX	RADI_HUMAN Radixin OS=Homo sapiens OX=9606 GN=RDX PE=1 SV=1	-1.52483050028483	-2.87753	2.53377272346614	26.9329	27.0451	100	3	27.0674	27.0451	100	9	34	34	19	57.1	57.1	39.3	68.563	0	178.43	4328300000	220	27.0451	26.6007	27.1528	28.7518	28.1854	28.436
P35244	P35244	Replication protein A 14 kDa subunit	RPA3	RFA3_HUMAN Replication protein A 14 kDa subunit OS=Homo sapiens OX=9606 GN=RPA3 PE=1 SV=1	0.64929517110189	1.5684	0.408232745028443	22.904	23.3502	100	3	22.5918	22.531	100	9	2	2	2	29.8	29.8	29.8	13.569	0.0044893	2.1444	88416000	7	23.7159	21.6461	23.3502	21.8226	22.3874	22.5542
P35249	P35249	Replication factor C subunit 4	RFC4	RFC4_HUMAN Replication factor C subunit 4 OS=Homo sapiens OX=9606 GN=RFC4 PE=1 SV=2	1.57206471761068	2.9733	1.35894233242539	21.9564	21.9564	66.6667	2	21.9823	21.9564	88.8889	8	5	5	5	17.4	17.4	17.4	39.681	0	18.37	81868000	15	22.0826	21.8302	NaN	21.0743	19.8936	20.1852
P35250	P35250	Replication factor C subunit 2	RFC2	RFC2_HUMAN Replication factor C subunit 2 OS=Homo sapiens OX=9606 GN=RFC2 PE=1 SV=3	NaN	NaN	0	NaN	NaN	33.3333	1	21.8523	21.9694	44.4444	4	5	5	5	19.2	19.2	19.2	39.157	0	58.455	70668000	18	NaN	NaN	20.0022	NaN	NaN	NaN
P35251	P35251	Replication factor C subunit 1	RFC1	RFC1_HUMAN Replication factor C subunit 1 OS=Homo sapiens OX=9606 GN=RFC1 PE=1 SV=4	0.485738754272461	1.4003	0.586596175526963	22.0092	22.0092	66.6667	2	21.4978	21.5864	66.6667	6	1	1	1	1	1	1	128.25	0	7.3908	23533000	2	22.0199	21.9985	NaN	21.8346	21.2123	NaN
P35268	P35268	60S ribosomal protein L22	RPL22	RL22_HUMAN 60S ribosomal protein L22 OS=Homo sapiens OX=9606 GN=RPL22 PE=1 SV=2	0.651857376098633	1.57119	3.21673864926052	27.8755	27.8327	100	3	27.8469	27.8327	100	9	6	6	6	53.1	53.1	53.1	14.787	0	124.45	4859100000	64	27.8037	27.8327	27.9899	27.1606	27.2709	27.2394
P35443	P35443	Thrombospondin-4	THBS4	TSP4_HUMAN Thrombospondin-4 OS=Homo sapiens OX=9606 GN=THBS4 PE=1 SV=2	2.38753700256348	5.23263	2.03964922218691	26.1833	26.2582	100	3	24.9288	24.7991	100	9	9	6	5	14.7	10.6	9.3	105.87	0	120.06	524470000	39	25.72	26.5716	26.2582	23.2547	24.6666	23.466
P35520	P35520	Cystathionine beta-synthase	CBS	CBS_HUMAN Cystathionine beta-synthase OS=Homo sapiens OX=9606 GN=CBS PE=1 SV=2	1.69926834106445	3.24736	0.773668235750804	22.7446	22.598	100	3	22.8096	22.598	100	9	5	5	5	15.8	15.8	15.8	60.586	0	5.2694	185050000	9	23.3803	22.2555	22.598	22.3622	19.1874	21.5863
P35555	P35555	Fibrillin-1	FBN1	FBN1_HUMAN Fibrillin-1 OS=Homo sapiens OX=9606 GN=FBN1 PE=1 SV=4	-1.77660878499349	-3.4262	3.7469927027125	29.1147	29.1393	100	3	29.5169	29.1393	100	9	90	86	86	43.9	42.9	42.9	312.3	0	323.31	15756000000	1035	29.2163	28.9886	29.1393	30.8102	30.7466	31.1172
P35556	P35556;Q75N90	Fibrillin-2	FBN2	FBN2_HUMAN Fibrillin-2 OS=Homo sapiens OX=9606 GN=FBN2 PE=1 SV=3	-1.43856620788574	-2.71051	4.23555347791213	31.205	31.2152	100	3	31.4348	31.2152	100	9	96	96	92	44.6	44.6	43.6	314.77	0	323.31	59241000000	1793	31.2152	31.2374	31.1625	32.6981	32.4906	32.7421
P35573	P35573	Glycogen debranching enzyme;4-alpha-glucanotransferase;Amylo-alpha-1,6-glucosidase	AGL	GDE_HUMAN Glycogen debranching enzyme OS=Homo sapiens OX=9606 GN=AGL PE=1 SV=3	2.56540044148763	5.91919	2.429603762552	25.8653	25.8827	100	3	25.1086	25.8222	100	9	27	27	27	23.8	23.8	23.8	174.76	0	33.312	742370000	76	25.8909	25.8222	25.8827	22.8501	22.9062	24.1433
P35579	P35579;REV__Q9UKV3	Myosin-9	MYH9	MYH9_HUMAN Myosin-9 OS=Homo sapiens OX=9606 GN=MYH9 PE=1 SV=4	0.746493657430012	1.67771	3.70071114149929	31.7438	31.7393	100	3	31.8532	31.7393	100	9	143	123	119	61.1	53.5	51.6	226.53	0	323.31	73551000000	2131	31.7627	31.7295	31.7393	31.0582	31.0491	30.8847
P35580	P35580;P13535;Q9Y623;P12882;Q9UKX2;A7E2Y1	Myosin-10	MYH10	MYH10_HUMAN Myosin-10 OS=Homo sapiens OX=9606 GN=MYH10 PE=1 SV=3	1.0497506459554	2.07017	3.33043306595063	32.2843	32.2733	100	3	32.1138	32.2733	100	9	151	151	121	63	63	52.7	229	0	323.31	107430000000	2790	32.2733	32.2518	32.3278	31.3523	31.3104	31.0411
P35606	P35606	Coatomer subunit beta	COPB2	COPB2_HUMAN Coatomer subunit beta OS=Homo sapiens OX=9606 GN=COPB2 PE=1 SV=2	0.260889689127602	1.19822	0.850472939848865	28.3255	28.2832	100	3	28.4559	28.2832	100	9	38	38	38	54.1	54.1	54.1	102.49	0	323.31	6432100000	457	28.2832	28.5108	28.1827	28.088	28.2326	27.8734
P35611	P35611	Alpha-adducin	ADD1	ADDA_HUMAN Alpha-adducin OS=Homo sapiens OX=9606 GN=ADD1 PE=1 SV=2	-0.147170066833496	-1.1074	0.0396727196917978	22.592	22.592	66.6667	2	23.0252	23.3753	88.8889	8	4	4	3	7.3	7.3	6.2	80.954	0	6.0819	153760000	12	24.0452	NaN	21.1389	23.5816	22.6389	21.9971
P35612	P35612	Beta-adducin	ADD2	ADDB_HUMAN Beta-adducin OS=Homo sapiens OX=9606 GN=ADD2 PE=1 SV=3	NaN	NaN	0	21.5417	21.4377	100	3	21.5417	21.4377	33.3333	3	2	1	1	3	1.9	1.9	80.853	0.0076789	1.6144	9588700	2	22.1155	21.0719	21.4377	NaN	NaN	NaN
P35613	P35613	Basigin	BSG	BASI_HUMAN Basigin OS=Homo sapiens OX=9606 GN=BSG PE=1 SV=2	-1.21489270528157	-2.32124	2.91887721941443	29.1162	29.1878	100	3	29.5159	29.1878	100	9	10	10	10	34.8	34.8	34.8	42.2	0	323.31	17903000000	326	29.1878	28.9117	29.2491	30.433	30.1197	30.4407
P35625	P35625	Metalloproteinase inhibitor 3	TIMP3	TIMP3_HUMAN Metalloproteinase inhibitor 3 OS=Homo sapiens OX=9606 GN=TIMP3 PE=1 SV=2	0.676165898640949	1.59789	0.397167816737507	21.984	22.4359	100	3	22.0782	22.4359	100	9	4	4	4	24.6	24.6	24.6	24.145	0	4.818	94991000	21	21.0528	22.4359	22.4632	20.7868	20.7315	22.4051
P35659	P35659	Protein DEK	DEK	DEK_HUMAN Protein DEK OS=Homo sapiens OX=9606 GN=DEK PE=1 SV=1	-0.074333826700844	-1.05287	0.130844753478011	27.1437	27.2637	100	3	26.9917	26.9258	100	9	9	9	9	18.7	18.7	18.7	42.674	0	32.376	2130000000	120	26.8599	27.2637	27.3073	27.4413	27.2868	26.9258
P35790	P35790	Choline kinase alpha	CHKA	CHKA_HUMAN Choline kinase alpha OS=Homo sapiens OX=9606 GN=CHKA PE=1 SV=3	2.0469487508138	4.13231	0	21.5335	21.2761	100	3	21.0854	21.1868	66.6667	6	3	3	3	12	12	12	52.248	0.005814	1.9121	20980000	4	21.2761	20.9985	22.3259	NaN	NaN	19.4865
P35858	P35858	Insulin-like growth factor-binding protein complex acid labile subunit	IGFALS	ALS_HUMAN Insulin-like growth factor-binding protein complex acid labile subunit OS=Homo sapiens OX=9606 GN=IGFALS PE=1 SV=1	1.03490384419759	2.04898	1.88785852428304	24.0764	24.2406	100	3	23.198	23.0719	100	9	2	2	2	3.6	3.6	3.6	66.034	0	3.707	148120000	22	24.2447	23.7438	24.2406	22.7862	23.3797	22.9585
P35998	P35998	26S protease regulatory subunit 7	PSMC2	PRS7_HUMAN 26S proteasome regulatory subunit 7 OS=Homo sapiens OX=9606 GN=PSMC2 PE=1 SV=3	0.758853912353516	1.69215	2.57402922677208	29.8482	29.8274	100	3	29.7356	29.8274	100	9	36	36	36	73.7	73.7	73.7	48.633	0	323.31	15418000000	524	29.7478	29.8274	29.9694	28.9026	29.1625	29.203
P36383	P36383	Gap junction gamma-1 protein	GJC1	CXG1_HUMAN Gap junction gamma-1 protein OS=Homo sapiens OX=9606 GN=GJC1 PE=1 SV=2	-2.76621691385905	-6.80322	0	NaN	NaN	33.3333	1	22.6317	23.1897	44.4444	4	1	1	1	4.5	4.5	4.5	45.469	0	3.6654	76662000	12	NaN	20.557	NaN	22.8185	23.5902	23.561
P36404	P36404	ADP-ribosylation factor-like protein 2	ARL2	ARL2_HUMAN ADP-ribosylation factor-like protein 2 OS=Homo sapiens OX=9606 GN=ARL2 PE=1 SV=4	1.62000528971354	3.07376	1.81618562710663	24.1732	24.3022	100	3	24.229	24.3022	100	9	9	9	9	58.7	58.7	58.7	20.878	0	32.729	459480000	59	23.7377	24.4797	24.3022	22.4219	22.0593	23.1784
P36405	P36405	ADP-ribosylation factor-like protein 3	ARL3	ARL3_HUMAN ADP-ribosylation factor-like protein 3 OS=Homo sapiens OX=9606 GN=ARL3 PE=1 SV=2	-0.585119883219402	-1.50016	1.09864271171925	23.9828	24.1311	100	3	23.9423	24.1311	100	9	6	6	6	50	50	50	20.455	0	19.902	296590000	58	24.1311	24.1978	23.6194	24.2787	24.8715	24.5533
P36406	P36406	E3 ubiquitin-protein ligase TRIM23	TRIM23	TRI23_HUMAN E3 ubiquitin-protein ligase TRIM23 OS=Homo sapiens OX=9606 GN=TRIM23 PE=1 SV=1	-0.231086095174152	-1.17372	0.124610692563257	22.127	22.2549	100	3	22.0522	21.8298	100	9	1	1	1	1.7	1.7	1.7	64.066	0	4.4635	91748000	22	21.8259	22.3001	22.2549	21.0571	22.8003	23.2168
P36507;A0A1B0GUL7	P36507;A0A1B0GUL7	Dual specificity mitogen-activated protein kinase kinase 2	MAP2K2	MP2K2_HUMAN Dual specificity mitogen-activated protein kinase kinase 2 OS=Homo sapiens OX=9606 GN=MAP2K2 PE=1 SV=1;A0A1B0GUL7_HUMAN Protein kinase domain-containing protein OS=Homo sapiens OX=9606 PE=1 SV=1	-0.991020520528156	-1.98759	0.76276815404465	21.8293	21.8293	66.6667	2	23.2558	23.0722	88.8889	8	9	5	5	27.2	15.8	15.8	44.424	0	8.5792	190800000	25	NaN	22.4047	21.2538	23.2587	22.3164	22.8858
P36543	P36543;Q96A05	V-type proton ATPase subunit E 1	ATP6V1E1	VATE1_HUMAN V-type proton ATPase subunit E 1 OS=Homo sapiens OX=9606 GN=ATP6V1E1 PE=1 SV=1	0.883235931396484	1.84451	0.444703230451879	24.6486	24.6589	100	3	23.6066	23.498	100	9	7	7	7	35.4	35.4	35.4	26.145	0	12.589	309710000	57	24.8043	24.4826	24.6589	22.4481	25.3501	23.498
P36578	P36578	60S ribosomal protein L4	RPL4	RL4_HUMAN 60S ribosomal protein L4 OS=Homo sapiens OX=9606 GN=RPL4 PE=1 SV=5	0.800120035807293	1.74125	2.13582365122155	29.7374	29.7824	100	3	29.2454	29.2421	100	9	21	21	21	43.8	43.8	43.8	47.697	0	205.19	12258000000	317	29.9401	29.7824	29.4896	28.9212	29.098	28.7925
P36871	P36871	Phosphoglucomutase-1	PGM1	PGM1_HUMAN Phosphoglucomutase-1 OS=Homo sapiens OX=9606 GN=PGM1 PE=1 SV=3	3.71879768371582	13.1665	1.81653190488279	22.5052	22.4304	100	3	20.2962	19.6173	88.8889	8	4	4	4	7.7	7.7	7.7	61.448	0	2.8978	29805000	7	24.0571	22.4304	21.0282	18.7335	19.2689	18.3569
P36873	P36873	Serine/threonine-protein phosphatase PP1-gamma catalytic subunit	PPP1CC	PP1G_HUMAN Serine/threonine-protein phosphatase PP1-gamma catalytic subunit OS=Homo sapiens OX=9606 GN=PPP1CC PE=1 SV=1	0.96112887064616	1.94683	2.41330632633374	25.2909	25.2541	100	3	25.2437	25.2541	100	9	16	3	3	64.4	17.6	17.6	36.983	0	23.082	653380000	22	25.4569	25.1617	25.2541	24.4931	24.4324	24.0639
P36897	P36897	TGF-beta receptor type-1	TGFBR1	TGFR1_HUMAN TGF-beta receptor type-1 OS=Homo sapiens OX=9606 GN=TGFBR1 PE=1 SV=1	-1.60371971130371	-3.03926	0	NaN	NaN	33.3333	1	21.511	21.6792	44.4444	4	2	2	2	5.8	5.8	5.8	55.959	0	3.8899	39687000	7	NaN	NaN	20.3082	21.701	21.6575	22.3773
P36915	P36915	Guanine nucleotide-binding protein-like 1	GNL1	GNL1_HUMAN Guanine nucleotide-binding protein-like 1 OS=Homo sapiens OX=9606 GN=GNL1 PE=1 SV=2	1.9195728302002	3.78311	1.2718270306241	23.8655	24.4347	100	3	23.3899	23.85	100	9	8	8	8	21.7	21.7	21.7	68.66	0	13.099	248240000	41	24.4347	22.6342	24.5276	22.6418	21.5575	21.6384
P36957	P36957	Dihydrolipoyllysine-residue succinyltransferase component of 2-oxoglutarate dehydrogenase complex, mitochondrial	DLST	ODO2_HUMAN Dihydrolipoyllysine-residue succinyltransferase component of 2-oxoglutarate dehydrogenase complex, mitochondrial OS=Homo sapiens OX=9606 GN=DLST PE=1 SV=4	-0.837718963623047	-1.78722	0.499983167162792	21.9986	22.4217	100	3	22.4175	22.722	66.6667	6	4	4	4	9.3	9.3	9.3	48.755	0	5.0232	49645000	9	22.4217	20.5916	22.9826	22.6546	23.065	22.7894
P37108	P37108	Signal recognition particle 14 kDa protein	SRP14	SRP14_HUMAN Signal recognition particle 14 kDa protein OS=Homo sapiens OX=9606 GN=SRP14 PE=1 SV=2	0.856443405151367	1.81057	0.349017022380282	25.4999	26.2813	100	3	25.3758	25.8086	100	9	5	5	5	37.5	37.5	37.5	14.57	0	261.21	965830000	65	26.3808	26.2813	23.8376	24.6691	25.6484	23.6128
P37235;P84074	P37235;P84074	Hippocalcin-like protein 1;Neuron-specific calcium-binding protein hippocalcin	HPCAL1;HPCA	HPCL1_HUMAN Hippocalcin-like protein 1 OS=Homo sapiens OX=9606 GN=HPCAL1 PE=1 SV=3;HPCA_HUMAN Neuron-specific calcium-binding protein hippocalcin OS=Homo sapiens OX=9606 GN=HPCA PE=1 SV=2	NaN	NaN	0	NaN	NaN	0	0	21.6643	21.4378	44.4444	4	2	2	2	13	13	13	22.313	0	3.6567	25459000	3	NaN	NaN	NaN	22.5284	21.2532	21.5755
P37268	P37268	Squalene synthase	FDFT1	FDFT_HUMAN Squalene synthase OS=Homo sapiens OX=9606 GN=FDFT1 PE=1 SV=1	0.486191431681316	1.40074	0.44208508975389	21.911	21.911	66.6667	2	22.3491	22.0537	88.8889	8	5	5	5	17.5	17.5	17.5	48.115	0	7.0194	86580000	18	21.449	22.373	NaN	21.7343	20.9815	21.5586
P37802	P37802;Q9UI15	Transgelin-2	TAGLN2	TAGL2_HUMAN Transgelin-2 OS=Homo sapiens OX=9606 GN=TAGLN2 PE=1 SV=3	-0.55179723103841	-1.46591	1.6685195193816	26.0036	26.0149	100	3	25.71	26.0149	100	9	9	9	9	62.8	62.8	62.8	22.391	0	189.1	1026800000	81	25.7679	26.0149	26.2279	26.6457	26.6041	26.4163
P37837	P37837	Transaldolase	TALDO1	TALDO_HUMAN Transaldolase OS=Homo sapiens OX=9606 GN=TALDO1 PE=1 SV=2	0.802361170450844	1.74395	2.54010415058915	26.234	26.3385	100	3	26.1195	26.3385	100	9	10	10	10	32.6	32.6	32.6	37.54	0	13.379	1250100000	85	26.3385	26.3429	26.0208	25.4889	25.4984	25.3078
P38432	P38432	Coilin	COIL	COIL_HUMAN Coilin OS=Homo sapiens OX=9606 GN=COIL PE=1 SV=1	NaN	NaN	NaN	NaN	NaN	0	0	19.744	19.744	22.2222	2	2	2	2	5.7	5.7	5.7	62.608	0.0096319	1.5036	4772300	2	NaN	NaN	NaN	NaN	NaN	NaN
P38606	P38606	V-type proton ATPase catalytic subunit A	ATP6V1A	VATA_HUMAN V-type proton ATPase catalytic subunit A OS=Homo sapiens OX=9606 GN=ATP6V1A PE=1 SV=2	0.541434605916344	1.45542	1.83461931020494	27.3298	27.3919	100	3	27.1263	27.1111	100	9	28	28	28	55.9	55.9	55.9	68.303	0	108.67	2822800000	262	27.0931	27.3919	27.5045	26.8824	26.7461	26.7366
P38919	P38919	Eukaryotic initiation factor 4A-III;Eukaryotic initiation factor 4A-III, N-terminally processed	EIF4A3	IF4A3_HUMAN Eukaryotic initiation factor 4A-III OS=Homo sapiens OX=9606 GN=EIF4A3 PE=1 SV=4	0.687446594238281	1.61043	1.47802492193366	28.3184	28.1609	100	3	28.3181	28.1609	100	9	26	22	22	53.5	47.4	47.4	46.871	0	323.31	6807400000	294	28.7183	28.076	28.1609	27.6145	27.7715	27.5068
P39019	P39019	40S ribosomal protein S19	RPS19	RS19_HUMAN 40S ribosomal protein S19 OS=Homo sapiens OX=9606 GN=RPS19 PE=1 SV=2	2.34321403503418	5.07432	2.20594352418054	23.4652	23.636	100	3	22.724	23.0582	100	9	5	5	5	27.6	27.6	27.6	16.06	0	4.7852	114860000	22	23.7014	23.636	23.0582	21.1466	21.7938	20.4256
P39023	P39023;Q92901	60S ribosomal protein L3	RPL3	RL3_HUMAN 60S ribosomal protein L3 OS=Homo sapiens OX=9606 GN=RPL3 PE=1 SV=2	0.88686243693034	1.84915	3.18584929295146	30.0123	29.9942	100	3	29.6012	29.708	100	9	20	20	20	47.9	47.9	47.9	46.108	0	277.88	16427000000	324	30.0656	29.9771	29.9942	29.1883	29.2364	28.9515
P39060	P39060	Collagen alpha-1(XVIII) chain;Endostatin	COL18A1	COIA1_HUMAN Collagen alpha-1(XVIII) chain OS=Homo sapiens OX=9606 GN=COL18A1 PE=1 SV=5	0.0140482584635393	1.00979	0.0272075499614639	28.5936	28.5813	100	3	27.8834	28.4935	100	9	19	19	19	15.1	15.1	15.1	178.19	0	152.15	5361200000	234	28.4935	28.5813	28.7061	28.6063	28.8457	28.2867
P39656	P39656	Dolichyl-diphosphooligosaccharide--protein glycosyltransferase 48 kDa subunit	DDOST	OST48_HUMAN Dolichyl-diphosphooligosaccharide--protein glycosyltransferase 48 kDa subunit OS=Homo sapiens OX=9606 GN=DDOST PE=1 SV=4	0.565583546956379	1.47999	0.971922949061215	23.4818	23.2918	100	3	23.296	23.2918	100	9	8	8	8	29.4	29.4	29.4	50.8	0	28.174	397650000	28	23.2894	23.2918	23.8643	22.8192	22.6389	23.2907
P39900	P39900	Macrophage metalloelastase	MMP12	MMP12_HUMAN Macrophage metalloelastase OS=Homo sapiens OX=9606 GN=MMP12 PE=1 SV=1	-2.18922297159831	-4.5606	2.91726120301839	24.4643	24.5127	100	3	25.4416	25.1961	100	9	17	17	17	37.2	37.2	37.2	54.001	0	46.736	1104700000	127	24.9004	24.5127	23.9799	26.6721	26.6647	26.6239
P40123	P40123	Adenylyl cyclase-associated protein 2	CAP2	CAP2_HUMAN Adenylyl cyclase-associated protein 2 OS=Homo sapiens OX=9606 GN=CAP2 PE=1 SV=1	NaN	NaN	NaN	NaN	NaN	0	0	20.4412	20.4412	22.2222	2	2	1	1	4.8	3.1	3.1	52.823	0.0061283	1.8518	11374000	3	NaN	NaN	NaN	NaN	NaN	NaN
P40222	P40222	Alpha-taxilin	TXLNA	TXLNA_HUMAN Alpha-taxilin OS=Homo sapiens OX=9606 GN=TXLNA PE=1 SV=3	1.24062093098958	2.363	2.72842613463892	26.892	26.8869	100	3	26.6936	26.8869	100	9	19	19	19	37.5	37.5	37.5	61.89	0	77.208	1868300000	140	26.866	26.923	26.8869	25.7157	25.9066	25.3317
P40227	P40227;Q92526	T-complex protein 1 subunit zeta	CCT6A	TCPZ_HUMAN T-complex protein 1 subunit zeta OS=Homo sapiens OX=9606 GN=CCT6A PE=1 SV=3	0.307314554850262	1.2374	1.45436001349986	32.0219	32.0793	100	3	31.8705	31.8415	100	9	35	35	35	78.9	78.9	78.9	58.024	0	323.31	69550000000	941	32.0793	31.8761	32.1104	31.8415	31.6761	31.6262
P40429;Q6NVV1	P40429;Q6NVV1	60S ribosomal protein L13a;Putative 60S ribosomal protein L13a protein RPL13AP3	RPL13A;RPL13AP3	RL13A_HUMAN 60S ribosomal protein L13a OS=Homo sapiens OX=9606 GN=RPL13A PE=1 SV=2;R13P3_HUMAN Putative 60S ribosomal protein L13a protein RPL13AP3 OS=Homo sapiens OX=9606 GN=RPL13AP3 PE=5 SV=1	1.4140567779541	2.66485	1.93830087898624	27.8388	27.8093	100	3	27.4135	27.7879	100	9	7	7	7	30.5	30.5	30.5	23.577	0	101.57	3866400000	137	27.9919	27.7152	27.8093	25.8337	26.8801	26.5605
P40616	P40616	ADP-ribosylation factor-like protein 1	ARL1	ARL1_HUMAN ADP-ribosylation factor-like protein 1 OS=Homo sapiens OX=9606 GN=ARL1 PE=1 SV=1	0.682048797607422	1.60442	0.173799516873808	21.8591	22.0026	100	3	22.4948	22.45	100	9	5	5	5	40.3	40.3	40.3	20.417	0	23.395	177430000	18	23.3669	20.2078	22.0026	22.45	22.2447	18.8365
P40763	P40763	Signal transducer and activator of transcription 3	STAT3	STAT3_HUMAN Signal transducer and activator of transcription 3 OS=Homo sapiens OX=9606 GN=STAT3 PE=1 SV=2	NaN	NaN	0	NaN	NaN	33.3333	1	22.0473	22.1428	44.4444	4	4	4	4	9.5	9.5	9.5	88.067	0	5.9122	42082000	6	NaN	NaN	21.3539	NaN	NaN	NaN
P40925	P40925	Malate dehydrogenase, cytoplasmic	MDH1	MDHC_HUMAN Malate dehydrogenase, cytoplasmic OS=Homo sapiens OX=9606 GN=MDH1 PE=1 SV=4	-1.30574417114258	-2.47211	1.77977783614596	23.377	23.6264	100	3	23.3161	23.6264	100	9	7	7	7	29	29	29	36.426	0	56.965	338390000	53	23.6924	22.8122	23.6264	24.9645	24.7014	24.3825
P40926	P40926	Malate dehydrogenase, mitochondrial	MDH2	MDHM_HUMAN Malate dehydrogenase, mitochondrial OS=Homo sapiens OX=9606 GN=MDH2 PE=1 SV=3	1.42958704630534	2.6937	0.888615708824804	23.1425	23.3229	100	3	22.6367	22.9364	100	9	5	5	5	22.5	22.5	22.5	35.503	0	16.203	102460000	10	23.452	23.3229	22.6525	22.9364	20.4851	21.7171
P40937	P40937	Replication factor C subunit 5	RFC5	RFC5_HUMAN Replication factor C subunit 5 OS=Homo sapiens OX=9606 GN=RFC5 PE=1 SV=1	-0.168155034383137	-1.12362	0.156266754780843	21.928	21.9582	100	3	22.7655	22.2293	100	9	5	5	5	23.2	23.2	23.2	38.496	0	10.196	135590000	9	21.7446	22.0812	21.9582	22.2293	22.6963	21.3628
P40938	P40938	Replication factor C subunit 3	RFC3	RFC3_HUMAN Replication factor C subunit 3 OS=Homo sapiens OX=9606 GN=RFC3 PE=1 SV=2	-2.30537859598796	-4.94297	0.572532537963087	19.57	18.5952	100	3	21.9869	22.1229	88.8889	8	8	8	8	30.6	30.6	30.6	40.556	0	47.497	180210000	31	18.5952	17.9521	22.1626	21.6674	22.0833	NaN
P40939	P40939	Trifunctional enzyme subunit alpha, mitochondrial;Long-chain enoyl-CoA hydratase;Long chain 3-hydroxyacyl-CoA dehydrogenase	HADHA	ECHA_HUMAN Trifunctional enzyme subunit alpha, mitochondrial OS=Homo sapiens OX=9606 GN=HADHA PE=1 SV=2	NaN	NaN	0	NaN	NaN	0	0	19.9175	19.9175	22.2222	2	2	2	2	4.2	4.2	4.2	82.999	0.0077031	1.634	10427000	2	NaN	NaN	NaN	NaN	20.0029	NaN
P41091;Q2VIR3	P41091;Q2VIR3	Eukaryotic translation initiation factor 2 subunit 3;Putative eukaryotic translation initiation factor 2 subunit 3-like protein	EIF2S3;EIF2S3L	IF2G_HUMAN Eukaryotic translation initiation factor 2 subunit 3 OS=Homo sapiens OX=9606 GN=EIF2S3 PE=1 SV=3;IF2GL_HUMAN Eukaryotic translation initiation factor 2 subunit 3B OS=Homo sapiens OX=9606 GN=EIF2S3B PE=2 SV=2	1.24702326456705	2.37351	3.2881396299427	28.384	28.4174	100	3	28.2326	28.4174	100	9	21	21	21	51.1	51.1	51.1	51.109	0	225.85	6154400000	282	28.5503	28.1843	28.4174	27.0929	27.0652	27.2529
P41214	P41214	Eukaryotic translation initiation factor 2D	EIF2D	EIF2D_HUMAN Eukaryotic translation initiation factor 2D OS=Homo sapiens OX=9606 GN=EIF2D PE=1 SV=3	NaN	NaN	NaN	NaN	NaN	0	0	NaN	NaN	11.1111	1	2	2	2	6	6	6	64.706	0	3.4556	5996500	3	NaN	NaN	NaN	NaN	NaN	NaN
P41221	P41221	Protein Wnt-5a	WNT5A	WNT5A_HUMAN Protein Wnt-5a OS=Homo sapiens OX=9606 GN=WNT5A PE=1 SV=2	-2.8839168548584	-7.38151	3.44327196075627	24.1562	24.005	100	3	25.1765	24.6013	100	9	13	13	11	37.6	37.6	31.6	42.339	0	98.369	1193700000	111	23.8622	24.005	24.6013	26.8287	27.2519	27.0398
P41227	P41227;Q9BSU3	N-alpha-acetyltransferase 10	NAA10	NAA10_HUMAN N-alpha-acetyltransferase 10 OS=Homo sapiens OX=9606 GN=NAA10 PE=1 SV=1	1.08169937133789	2.11653	1.67433406399481	28.1176	28.0826	100	3	27.8825	28.0826	100	9	12	12	12	63	63	63	26.458	0	138.56	5054400000	189	28.0826	28.296	27.9742	27.5389	26.9902	26.5786
P41240	P41240;P42679	Tyrosine-protein kinase CSK	CSK	CSK_HUMAN Tyrosine-protein kinase CSK OS=Homo sapiens OX=9606 GN=CSK PE=1 SV=1	1.28277142842611	2.43306	1.8547313029877	23.7579	23.8203	100	3	24.0415	23.8203	100	9	10	10	10	29.6	29.6	29.6	50.704	0	23.872	480680000	46	24.0456	23.8203	23.4079	21.9882	22.7457	22.6917
P41250	P41250	Glycine--tRNA ligase	GARS	GARS_HUMAN Glycine--tRNA ligase OS=Homo sapiens OX=9606 GN=GARS1 PE=1 SV=3	1.7186336517334	3.29125	2.32525109715401	27.8015	27.7818	100	3	27.2891	27.7689	100	9	21	21	21	41.9	41.9	41.9	83.165	0	165.26	2978100000	220	27.8538	27.7818	27.7689	26.4209	25.482	26.3457
P41252	P41252	Isoleucine--tRNA ligase, cytoplasmic	IARS	SYIC_HUMAN Isoleucine--tRNA ligase, cytoplasmic OS=Homo sapiens OX=9606 GN=IARS1 PE=1 SV=2	0.708917617797852	1.63458	3.24957028057207	29.7397	29.7602	100	3	29.8172	29.7602	100	9	60	60	60	54.2	54.2	54.2	144.5	0	323.31	16851000000	733	29.6961	29.7627	29.7602	28.9349	28.9963	29.161
P41440	P41440	Folate transporter 1	SLC19A1	S19A1_HUMAN Reduced folate transporter OS=Homo sapiens OX=9606 GN=SLC19A1 PE=1 SV=3	NaN	NaN	0	NaN	NaN	0	0	22.9496	22.9565	33.3333	3	2	2	2	4.9	4.9	4.9	64.868	0	6.177	56356000	12	NaN	NaN	NaN	22.9565	22.9892	22.9031
P41732	P41732	Tetraspanin-7	TSPAN7	TSN7_HUMAN Tetraspanin-7 OS=Homo sapiens OX=9606 GN=TSPAN7 PE=1 SV=2	-2.53439903259277	-5.79335	2.53144879418203	20.8289	20.8289	66.6667	2	21.8452	20.8415	55.5556	5	2	2	2	9.6	9.6	9.6	27.574	0	45.874	89106000	13	20.8172	20.8406	NaN	NaN	23.5006	23.2261
P41743	P41743	Protein kinase C iota type	PRKCI	KPCI_HUMAN Protein kinase C iota type OS=Homo sapiens OX=9606 GN=PRKCI PE=1 SV=2	NaN	NaN	NaN	NaN	NaN	0	0	23.0699	23.5961	33.3333	3	4	4	4	11.9	11.9	11.9	68.262	0	3.8563	54385000	9	NaN	NaN	NaN	NaN	NaN	NaN
P42025	P42025	Beta-centractin	ACTR1B	ACTY_HUMAN Beta-centractin OS=Homo sapiens OX=9606 GN=ACTR1B PE=1 SV=1	0.894280115763348	1.85868	0.536652143932024	25.2772	25.907	100	3	24.6164	24.4588	100	9	13	5	5	48.1	21.8	21.8	42.293	0	37.655	389380000	47	25.907	23.838	26.0868	24.5796	24.1105	24.4588
P42224	P42224	Signal transducer and activator of transcription 1-alpha/beta	STAT1	STAT1_HUMAN Signal transducer and activator of transcription 1-alpha/beta OS=Homo sapiens OX=9606 GN=STAT1 PE=1 SV=2	-1.47334289550781	-2.77665	0	NaN	NaN	33.3333	1	21.7713	22.0421	66.6667	6	5	5	5	8.1	8.1	8.1	87.334	0	8.416	79881000	9	NaN	NaN	18.7303	19.9491	NaN	20.4581
P42285	P42285	Superkiller viralicidic activity 2-like 2	SKIV2L2	MTREX_HUMAN Exosome RNA helicase MTR4 OS=Homo sapiens OX=9606 GN=MTREX PE=1 SV=3	1.31568845113119	2.48921	4.57183099518837	27.3382	27.3644	100	3	26.8888	27.281	100	9	33	33	33	40.4	40.4	40.4	117.8	0	132.17	1993500000	206	27.3644	27.281	27.3694	25.9345	26.1193	26.0139
P42345	P42345	Serine/threonine-protein kinase mTOR	MTOR	MTOR_HUMAN Serine/threonine-protein kinase mTOR OS=Homo sapiens OX=9606 GN=MTOR PE=1 SV=1	0.609468460083008	1.5257	2.09241646116165	25.7512	25.7246	100	3	26.1449	25.7246	100	9	46	46	46	26.4	26.4	26.4	288.89	0	118.76	1809700000	177	25.71	25.7246	25.8191	25.1457	24.9324	25.3472
P42356	P42356;A4QPH2;Q8N8J0	Phosphatidylinositol 4-kinase alpha	PI4KA	PI4KA_HUMAN Phosphatidylinositol 4-kinase alpha OS=Homo sapiens OX=9606 GN=PI4KA PE=1 SV=4	0.765077590942383	1.69946	0	NaN	NaN	33.3333	1	21.1827	21.2318	66.6667	6	7	7	7	5.5	5.5	5.5	236.83	0	4.291	85813000	9	NaN	NaN	21.9115	NaN	20.8017	21.4912
Q71UM5;P42677	Q71UM5;P42677	40S ribosomal protein S27-like;40S ribosomal protein S27	RPS27L;RPS27	RS27L_HUMAN 40S ribosomal protein S27-like OS=Homo sapiens OX=9606 GN=RPS27L PE=1 SV=3;RS27_HUMAN 40S ribosomal protein S27 OS=Homo sapiens OX=9606 GN=RPS27 PE=1 SV=3	0.651115417480469	1.57038	0.908136034152448	26.244	26.1205	100	3	26.2348	26.1205	100	9	3	3	3	26.2	26.2	26.2	9.4771	0	9.0115	1336800000	47	26.8085	26.1205	25.8031	25.3857	25.8955	25.4975
P42695	P42695	Condensin-2 complex subunit D3	NCAPD3	CNDD3_HUMAN Condensin-2 complex subunit D3 OS=Homo sapiens OX=9606 GN=NCAPD3 PE=1 SV=2	1.90407562255859	3.74269	2.55077121879968	23.6869	23.7601	100	3	23.5661	23.7601	100	9	10	10	10	10.1	10.1	10.1	168.89	0	26.269	346520000	34	23.7601	23.4325	23.868	22.2218	21.8035	21.323
P42766	P42766	60S ribosomal protein L35	RPL35	RL35_HUMAN 60S ribosomal protein L35 OS=Homo sapiens OX=9606 GN=RPL35 PE=1 SV=2	1.67718442281087	3.19803	0.975026350435332	27.5016	27.4372	100	3	26.8019	27.0521	100	9	5	5	5	35	35	35	14.551	0	87.59	2726300000	30	27.7689	27.4372	27.2988	27.0521	24.3387	26.0826
P42785	P42785	Lysosomal Pro-X carboxypeptidase	PRCP	PCP_HUMAN Lysosomal Pro-X carboxypeptidase OS=Homo sapiens OX=9606 GN=PRCP PE=1 SV=1	0.530698140462238	1.44463	0.305220269021045	23.6554	23.7351	100	3	23.7222	23.8583	100	9	6	6	6	16.9	16.9	16.9	55.799	0	8.9528	283130000	42	23.7351	23.2371	23.9939	21.782	23.8583	23.7337
P42858	P42858	Huntingtin	HTT	HD_HUMAN Huntingtin OS=Homo sapiens OX=9606 GN=HTT PE=1 SV=2	0.336376190185547	1.26258	1.16850608685522	27.1439	27.0798	100	3	27.2142	27.0798	100	9	53	53	53	23.4	23.4	23.4	347.6	0	221.26	2753800000	344	27.0798	27.3787	26.9731	26.7833	26.9212	26.718
P42892	P42892	Endothelin-converting enzyme 1	ECE1	ECE1_HUMAN Endothelin-converting enzyme 1 OS=Homo sapiens OX=9606 GN=ECE1 PE=1 SV=2	0.72231165568034	1.64982	0.432049411205519	22.8926	22.8926	66.6667	2	22.4547	22.4417	77.7778	7	6	6	6	11.6	11.6	11.6	87.163	0	4.4812	132060000	12	22.1796	NaN	23.6056	22.1151	22.7782	21.6175
P43003	P43003	Excitatory amino acid transporter 1	SLC1A3	EAA1_HUMAN Excitatory amino acid transporter 1 OS=Homo sapiens OX=9606 GN=SLC1A3 PE=1 SV=1	-1.25827280680339	-2.39209	1.20359754987015	22.6737	22.6737	66.6667	2	22.894	22.9351	77.7778	7	4	4	4	12.5	12.5	12.5	59.572	0	14.372	195610000	17	22.9351	22.4123	NaN	23.5334	24.5208	23.7418
P43007	P43007	Neutral amino acid transporter A	SLC1A4	SATT_HUMAN Neutral amino acid transporter A OS=Homo sapiens OX=9606 GN=SLC1A4 PE=1 SV=1	-2.72064717610677	-6.59168	3.60664057564381	22.5048	22.3872	100	3	23.3583	22.8991	88.8889	8	4	4	4	13.9	13.9	13.9	55.722	0	73.572	354820000	69	22.7692	22.358	22.3872	25.1455	25.5625	24.9684
P43034	P43034	Platelet-activating factor acetylhydrolase IB subunit alpha	PAFAH1B1	LIS1_HUMAN Platelet-activating factor acetylhydrolase IB subunit beta OS=Homo sapiens OX=9606 GN=PAFAH1B1 PE=1 SV=2	1.2025146484375	2.3014	2.63965344966957	27.2624	27.3042	100	3	26.9278	27.177	100	9	16	16	16	53.2	53.2	53.2	46.637	0	138.59	2342300000	168	27.3042	27.177	27.3061	26.302	26.1419	25.7358
P43121	P43121	Cell surface glycoprotein MUC18	MCAM	MUC18_HUMAN Cell surface glycoprotein MUC18 OS=Homo sapiens OX=9606 GN=MCAM PE=1 SV=2	-1.92552693684896	-3.79876	2.01363672139285	23.0325	22.9714	100	3	23.6713	23.2832	88.8889	8	9	9	9	21.7	21.7	21.7	71.607	0	24.441	357280000	52	22.9714	22.5313	23.5949	24.4203	25.3402	25.1136
P43243	P43243	Matrin-3	MATR3	MATR3_HUMAN Matrin-3 OS=Homo sapiens OX=9606 GN=MATR3 PE=1 SV=2	-0.00301106770833215	-1.00209	0.00239927876418666	26.5441	26.5113	100	3	27.4803	26.7182	100	9	18	18	18	27.6	27.6	27.6	94.622	0	241.13	5833500000	217	26.4027	26.5113	26.7182	27.3452	26.1736	26.1225
P43246	P43246	DNA mismatch repair protein Msh2	MSH2	MSH2_HUMAN DNA mismatch repair protein Msh2 OS=Homo sapiens OX=9606 GN=MSH2 PE=1 SV=1	1.06378555297852	2.09041	1.71487219197443	25.879	25.9202	100	3	26.3149	25.9202	100	9	33	33	33	43.9	43.9	43.9	104.74	0	309.99	2210200000	145	26.1209	25.5959	25.9202	25.1845	24.3776	24.8834
P43250	P43250;P34947	G protein-coupled receptor kinase 6	GRK6	GRK6_HUMAN G protein-coupled receptor kinase 6 OS=Homo sapiens OX=9606 GN=GRK6 PE=1 SV=2	-2.04742272694905	-4.13367	0.849044196372927	21.375	21.375	66.6667	2	22.8302	22.7637	88.8889	8	8	8	8	22.2	22.2	22.2	65.99	0	11.637	231580000	35	21.3287	NaN	21.4214	24.9021	23.2056	22.1596
P43307	P43307	Translocon-associated protein subunit alpha	SSR1	SSRA_HUMAN Translocon-associated protein subunit alpha OS=Homo sapiens OX=9606 GN=SSR1 PE=1 SV=3	NaN	NaN	0	NaN	NaN	0	0	20.4459	20.392	55.5556	5	1	1	1	5.2	5.2	5.2	32.235	0.0093264	1.5379	35830000	2	NaN	NaN	NaN	20.4042	NaN	20.8296
P43487	P43487	Ran-specific GTPase-activating protein	RANBP1	RANG_HUMAN Ran-specific GTPase-activating protein OS=Homo sapiens OX=9606 GN=RANBP1 PE=1 SV=1	-0.191179911295574	-1.1417	1.00856385970916	27.1208	27.1466	100	3	27.069	27.1466	100	9	6	6	6	54.2	54.2	54.2	23.31	0	90.745	2395300000	116	27.1466	27.1591	27.0566	27.4768	27.2449	27.2142
P43490	P43490	Nicotinamide phosphoribosyltransferase	NAMPT	NAMPT_HUMAN Nicotinamide phosphoribosyltransferase OS=Homo sapiens OX=9606 GN=NAMPT PE=1 SV=1	0.692468007405598	1.61605	1.1709300711483	22.5729	22.6254	100	3	22.7455	22.6254	100	9	6	6	6	17.9	17.9	17.9	55.52	0	33.064	124470000	13	22.7474	22.3459	22.6254	21.4145	21.9498	22.277
P43686	P43686	26S protease regulatory subunit 6B	PSMC4	PRS6B_HUMAN 26S proteasome regulatory subunit 6B OS=Homo sapiens OX=9606 GN=PSMC4 PE=1 SV=2	0.51708666483561	1.43106	1.77097189041037	28.2332	28.1317	100	3	28.3999	28.1317	100	9	22	22	22	61	61	61	47.366	0	323.31	6665700000	232	28.482	28.0859	28.1317	27.7945	27.6683	27.6856
P45877	P45877	Peptidyl-prolyl cis-trans isomerase C	PPIC	PPIC_HUMAN Peptidyl-prolyl cis-trans isomerase C OS=Homo sapiens OX=9606 GN=PPIC PE=1 SV=1	1.60099792480469	3.03353	0	NaN	NaN	33.3333	1	20.4935	20.436	55.5556	5	3	3	3	14.6	14.6	14.6	22.763	0.0041199	2.1477	28751000	6	NaN	NaN	21.6285	20.3455	19.3011	20.436
P45880	P45880	Voltage-dependent anion-selective channel protein 2	VDAC2	VDAC2_HUMAN Voltage-dependent anion-selective channel protein 2 OS=Homo sapiens OX=9606 GN=VDAC2 PE=1 SV=2	-1.91064071655273	-3.75976	4.99638997547832	22.6814	22.6367	100	3	23.6607	23.662	100	9	7	7	7	31.3	31.3	31.3	31.566	0	19.653	474790000	34	22.7934	22.6141	22.6367	24.6384	24.5131	24.6246
P45974	P45974	Ubiquitin carboxyl-terminal hydrolase 5	USP5	UBP5_HUMAN Ubiquitin carboxyl-terminal hydrolase 5 OS=Homo sapiens OX=9606 GN=USP5 PE=1 SV=2	0.992825190226235	1.99008	3.00623981247388	25.7433	25.7792	100	3	25.6849	25.7792	100	9	17	17	15	26.1	26.1	24.8	95.785	0	66.782	998710000	94	25.9203	25.7792	25.5304	24.7322	24.7792	24.7401
P46019	P46019	Phosphorylase b kinase regulatory subunit alpha, liver isoform	PHKA2	KPB2_HUMAN Phosphorylase b kinase regulatory subunit alpha, liver isoform OS=Homo sapiens OX=9606 GN=PHKA2 PE=1 SV=1	-0.125865300496418	-1.09116	0.078956886259029	21.4678	21.3888	100	3	21.7119	21.9358	100	9	6	6	6	6.7	6.7	6.7	138.41	0.0015385	2.3697	55447000	8	21.9358	21.3888	21.0789	22.3067	20.6224	21.852
P46020	P46020	Phosphorylase b kinase regulatory subunit alpha, skeletal muscle isoform	PHKA1	KPB1_HUMAN Phosphorylase b kinase regulatory subunit alpha, skeletal muscle isoform OS=Homo sapiens OX=9606 GN=PHKA1 PE=1 SV=2	-0.681472778320313	-1.60378	0	NaN	NaN	33.3333	1	20.9199	20.8095	44.4444	4	2	2	2	2.7	2.7	2.7	137.31	0.0015402	2.3942	19130000	6	NaN	NaN	20.128	20.9537	NaN	20.6654
P46060	P46060	Ran GTPase-activating protein 1	RANGAP1	RAGP1_HUMAN Ran GTPase-activating protein 1 OS=Homo sapiens OX=9606 GN=RANGAP1 PE=1 SV=1	0.905135472615559	1.87272	1.72721645907689	25.7109	25.5942	100	3	25.8547	25.5942	100	9	21	21	21	43.3	43.3	43.3	63.541	0	48.678	1239400000	74	25.5156	26.0229	25.5942	24.5799	24.6833	25.1541
P46063	P46063	ATP-dependent DNA helicase Q1	RECQL	RECQ1_HUMAN ATP-dependent DNA helicase Q1 OS=Homo sapiens OX=9606 GN=RECQL PE=1 SV=3	0.220840454101563	1.16541	0.622727754906075	26.8528	26.9328	100	3	27.1246	26.9328	100	9	26	26	26	52.5	52.5	52.5	73.457	0	228.63	2846600000	292	26.9708	26.9328	26.6547	26.7056	26.8012	26.3891
P46087	P46087	Probable 28S rRNA (cytosine(4447)-C(5))-methyltransferase	NOP2	NOP2_HUMAN Probable 28S rRNA (cytosine(4447)-C(5))-methyltransferase OS=Homo sapiens OX=9606 GN=NOP2 PE=1 SV=2	2.42833836873372	5.38273	4.14817156481196	27.0468	27.0635	100	3	26.5518	27.0635	100	9	16	16	16	20.8	20.8	20.8	89.301	0	86.752	2288600000	127	27.1999	26.877	27.0635	24.4868	24.8337	24.5348
P46109	P46109	Crk-like protein	CRKL	CRKL_HUMAN Crk-like protein OS=Homo sapiens OX=9606 GN=CRKL PE=1 SV=1	-0.915813128153484	-1.88663	1.14965653054216	19.8407	19.8407	66.6667	2	20.3902	20.2771	55.5556	5	3	3	3	15.2	15.2	15.2	33.777	0	3.7994	15904000	4	NaN	19.8838	19.7976	20.8361	21.1563	20.2771
P46379	P46379	Large proline-rich protein BAG6	BAG6	BAG6_HUMAN Large proline-rich protein BAG6 OS=Homo sapiens OX=9606 GN=BAG6 PE=1 SV=2	0.926843643188477	1.90111	0.755204682942131	24.296	24.2108	100	3	24.3527	24.4582	100	9	9	9	9	12.1	12.1	12.1	119.41	0	31.712	430800000	91	24.1439	24.2108	24.5334	22.6772	22.9722	24.4582
P46459	P46459	Vesicle-fusing ATPase	NSF	NSF_HUMAN Vesicle-fusing ATPase OS=Homo sapiens OX=9606 GN=NSF PE=1 SV=3	-0.750538508097332	-1.68242	1.17933637841272	23.4636	23.4274	100	3	24.6019	24.4057	100	9	15	15	15	26.9	26.9	26.9	82.593	0	17.667	555820000	69	23.3211	23.6423	23.4274	24.4057	23.6555	24.5813
P46531	P46531	Neurogenic locus notch homolog protein 1;Notch 1 extracellular truncation;Notch 1 intracellular domain	NOTCH1	NOTC1_HUMAN Neurogenic locus notch homolog protein 1 OS=Homo sapiens OX=9606 GN=NOTCH1 PE=1 SV=4	NaN	NaN	0	NaN	NaN	0	0	NaN	NaN	11.1111	1	2	1	1	1.2	0.9	0.9	272.5	0	3.0383	18251000	5	NaN	NaN	NaN	NaN	NaN	22.2822
P46736	P46736	Lys-63-specific deubiquitinase BRCC36	BRCC3	BRCC3_HUMAN Lys-63-specific deubiquitinase BRCC36 OS=Homo sapiens OX=9606 GN=BRCC3 PE=1 SV=2	0.772106806437172	1.70776	1.50157638982975	24.5691	24.4219	100	3	24.4732	24.4219	100	9	7	7	7	21.8	21.8	21.8	36.072	0	9.9735	390130000	51	24.3576	24.4219	24.9278	23.9331	23.4874	23.9705
P46776	P46776	60S ribosomal protein L27a	RPL27A	RL27A_HUMAN 60S ribosomal protein L27a OS=Homo sapiens OX=9606 GN=RPL27A PE=1 SV=2	1.03104527791341	2.0435	3.48333569905321	28.426	28.3455	100	3	28.0093	28.2576	100	9	6	6	6	31.8	31.8	31.8	16.561	0	69.586	4762300000	96	28.5918	28.3455	28.3409	27.3287	27.4453	27.411
P46777	P46777	60S ribosomal protein L5	RPL5	RL5_HUMAN 60S ribosomal protein L5 OS=Homo sapiens OX=9606 GN=RPL5 PE=1 SV=3	0.693630854288738	1.61735	2.02177402585142	29.2777	29.2294	100	3	29.1548	29.2294	100	9	15	15	15	56.6	56.6	56.6	34.362	0	268.12	10520000000	252	29.2196	29.2294	29.3841	28.626	28.8004	28.3258
P46778	P46778	60S ribosomal protein L21	RPL21	RL21_HUMAN 60S ribosomal protein L21 OS=Homo sapiens OX=9606 GN=RPL21 PE=1 SV=2	0.726122538248696	1.65419	2.18375332824859	28.4903	28.5731	100	3	28.4415	28.5731	100	9	4	4	4	21.9	21.9	21.9	18.565	0	127.04	6578200000	86	28.628	28.2697	28.5731	27.9326	27.6911	27.6687
P46779	P46779	60S ribosomal protein L28	RPL28	RL28_HUMAN 60S ribosomal protein L28 OS=Homo sapiens OX=9606 GN=RPL28 PE=1 SV=3	1.03977648417155	2.05591	3.25106503105224	27.4123	27.3323	100	3	27.2694	27.3323	100	9	7	7	7	46.7	46.7	46.7	15.747	0	97.345	3187700000	44	27.5967	27.308	27.3323	26.4502	26.381	26.2864
P46781	P46781	40S ribosomal protein S9	RPS9	RS9_HUMAN 40S ribosomal protein S9 OS=Homo sapiens OX=9606 GN=RPS9 PE=1 SV=3	1.32393137613932	2.50347	2.23386437249274	30.0003	29.9977	100	3	29.7487	29.9977	100	9	19	19	19	54.6	54.6	54.6	22.591	0	136.51	18419000000	233	29.9977	30.2171	29.7863	28.4951	29.1014	28.4327
P46782	P46782	40S ribosomal protein S5;40S ribosomal protein S5, N-terminally processed	RPS5	RS5_HUMAN 40S ribosomal protein S5 OS=Homo sapiens OX=9606 GN=RPS5 PE=1 SV=4	0.895571390787762	1.86035	2.38119721651273	28.2816	28.3571	100	3	28.2374	28.3571	100	9	12	12	12	64.7	64.7	64.7	22.876	0	143.09	5299400000	148	28.1213	28.3663	28.3571	27.508	27.1277	27.5223
P46783;Q9NQ39	P46783;Q9NQ39	40S ribosomal protein S10;Putative 40S ribosomal protein S10-like	RPS10;RPS10P5	RS10_HUMAN 40S ribosomal protein S10 OS=Homo sapiens OX=9606 GN=RPS10 PE=1 SV=1;RS10L_HUMAN Putative 40S ribosomal protein S10-like OS=Homo sapiens OX=9606 GN=RPS10P5 PE=5 SV=1	2.01607958475749	4.04483	1.15098108935081	27.353	27.4299	100	3	26.7768	27.4299	100	9	6	6	6	37.6	37.6	37.6	18.898	0	108.97	2516900000	113	27.1828	27.4299	27.4462	23.8718	25.4338	26.705
P46934	P46934	E3 ubiquitin-protein ligase NEDD4	NEDD4	NEDD4_HUMAN E3 ubiquitin-protein ligase NEDD4 OS=Homo sapiens OX=9606 GN=NEDD4 PE=1 SV=4	-1.312531153361	-2.48377	2.02178279211368	22.4658	22.6439	100	3	22.3661	22.6439	100	9	8	6	6	8.7	7.1	7.1	149.11	0	10.344	150920000	21	22.0836	22.6439	22.67	24.1654	23.7064	23.4633
P46939	P46939	Utrophin	UTRN	UTRN_HUMAN Utrophin OS=Homo sapiens OX=9606 GN=UTRN PE=1 SV=2	NaN	NaN	0	NaN	NaN	0	0	21.8802	22.8771	55.5556	5	2	2	2	1	1	1	394.46	0.0055473	2.0434	55259000	2	NaN	NaN	NaN	19.4635	NaN	20.4162
P46940	P46940	Ras GTPase-activating-like protein IQGAP1	IQGAP1	IQGA1_HUMAN Ras GTPase-activating-like protein IQGAP1 OS=Homo sapiens OX=9606 GN=IQGAP1 PE=1 SV=1	0.563156763712566	1.4775	2.65381851993691	26.67	26.6854	100	3	26.4384	26.4813	100	9	33	33	31	28.1	28.1	27.1	189.25	0	229.36	1603500000	213	26.6854	26.7322	26.5923	26.0552	26.2443	26.021
P46976	P46976	Glycogenin-1	GYG1	GLYG_HUMAN Glycogenin-1 OS=Homo sapiens OX=9606 GN=GYG1 PE=1 SV=4	-1.45983505249023	-2.75077	0.77178236767057	22.3348	22.6113	100	3	23.394	23.8232	100	9	7	7	7	26	26	26	39.383	0	12.59	272090000	29	22.6113	23.6167	20.7764	23.8232	23.3305	24.2303
P46977	P46977	Dolichyl-diphosphooligosaccharide--protein glycosyltransferase subunit STT3A	STT3A	STT3A_HUMAN Dolichyl-diphosphooligosaccharide--protein glycosyltransferase subunit STT3A OS=Homo sapiens OX=9606 GN=STT3A PE=1 SV=2	-1.87571430206299	-3.66983	0	20.351	20.351	66.6667	2	21.5909	21.9344	66.6667	6	4	4	4	5.2	5.2	5.2	80.529	0	3.6001	91245000	15	19.997	20.705	NaN	22.2267	NaN	NaN
P47755	P47755	F-actin-capping protein subunit alpha-2	CAPZA2	CAZA2_HUMAN F-actin-capping protein subunit alpha-2 OS=Homo sapiens OX=9606 GN=CAPZA2 PE=1 SV=3	0.0800952911376953	1.05709	0.101699656585368	24.9551	24.7951	100	3	25.0101	24.8981	100	9	12	10	10	62.6	53.1	53.1	32.949	0	82.138	635520000	68	24.7951	25.2771	24.7932	24.5581	25.3289	24.7381
P47756	P47756	F-actin-capping protein subunit beta	CAPZB	CAPZB_HUMAN F-actin-capping protein subunit beta OS=Homo sapiens OX=9606 GN=CAPZB PE=1 SV=5	0.801706314086914	1.74316	2.71955757545659	27.4029	27.4043	100	3	27.112	27.3574	100	9	12	12	12	53.3	53.3	53.3	30.628	0	110.29	2544700000	194	27.3574	27.4469	27.4043	26.6564	26.394	26.7532
P47813;O14602	P47813;O14602	Eukaryotic translation initiation factor 1A, X-chromosomal;Eukaryotic translation initiation factor 1A, Y-chromosomal	EIF1AX;EIF1AY	IF1AX_HUMAN Eukaryotic translation initiation factor 1A, X-chromosomal OS=Homo sapiens OX=9606 GN=EIF1AX PE=1 SV=2;IF1AY_HUMAN Eukaryotic translation initiation factor 1A, Y-chromosomal OS=Homo sapiens OX=9606 GN=EIF1AY PE=1 SV=4	-0.433303833007813	-1.35032	0.507687198909897	24.4537	24.3867	100	3	24.6526	24.6338	100	9	7	7	7	43.8	43.8	43.8	16.46	0	16.373	509900000	53	24.9988	24.3867	23.9754	25.0155	25.1985	24.4469
P47897	P47897	Glutamine--tRNA ligase	QARS	SYQ_HUMAN Glutamine--tRNA ligase OS=Homo sapiens OX=9606 GN=QARS1 PE=1 SV=1	0.47247314453125	1.38749	0.879996080940974	26.2961	26.4363	100	3	26.7557	26.4363	100	9	28	28	28	45.2	45.2	45.2	87.798	0	263.25	2464400000	197	26.4363	26.6324	25.8196	25.7268	25.8969	25.8471
P47929	P47929	Galectin-7	LGALS7	LEG7_HUMAN Galectin-7 OS=Homo sapiens OX=9606 GN=LGALS7B PE=1 SV=2	1.14421272277832	2.21025	0	NaN	NaN	33.3333	1	21.9702	22.3263	55.5556	5	4	4	4	33.1	33.1	33.1	15.075	0	4.1291	94185000	11	NaN	NaN	22.7394	19.6928	21.1121	23.9806
P48029	P48029	Sodium- and chloride-dependent creatine transporter 1	SLC6A8	SC6A8_HUMAN Sodium- and chloride-dependent creatine transporter 1 OS=Homo sapiens OX=9606 GN=SLC6A8 PE=1 SV=1	-3.2947743733724	-9.81354	2.52234536331285	21.6163	21.2693	100	3	22.8671	22.4641	100	9	7	7	7	13.1	13.1	13.1	70.522	0	21.632	370990000	47	22.5335	21.0461	21.2693	24.7707	24.6223	25.3402
P48059;Q7Z4I7	P48059;Q7Z4I7	LIM and senescent cell antigen-like-containing domain protein 1;LIM and senescent cell antigen-like-containing domain protein 2	LIMS1;LIMS2	LIMS1_HUMAN LIM and senescent cell antigen-like-containing domain protein 1 OS=Homo sapiens OX=9606 GN=LIMS1 PE=1 SV=4;LIMS2_HUMAN LIM and senescent cell antigen-like-containing domain protein 2 OS=Homo sapiens OX=9606 GN=LIMS2 PE=1 SV=1	1.57241058349609	2.97401	2.02369993397698	25.665	25.747	100	3	24.6301	24.4198	100	9	7	7	7	26.8	26.8	26.8	37.251	0	11.569	457110000	54	25.8964	25.3517	25.747	24.6641	23.6846	23.9291
P48061	P48061	Stromal cell-derived factor 1;SDF-1-beta(3-72);SDF-1-alpha(3-67)	CXCL12	SDF1_HUMAN Stromal cell-derived factor 1 OS=Homo sapiens OX=9606 GN=CXCL12 PE=1 SV=1	-1.28127352396647	-2.43053	0	NaN	NaN	33.3333	1	19.9145	20.2289	55.5556	5	1	1	1	15.1	15.1	15.1	10.666	0.0055289	2.0108	10622000	3	19.1368	NaN	NaN	20.6755	20.2289	20.3499
P48147	P48147	Prolyl endopeptidase	PREP	PPCE_HUMAN Prolyl endopeptidase OS=Homo sapiens OX=9606 GN=PREP PE=1 SV=2	0.757289250691731	1.69031	1.20493362932589	24.1824	24.1778	100	3	24.3436	24.1778	100	9	15	15	15	27.9	27.9	27.9	80.699	0	19.264	437540000	46	24.3276	24.0419	24.1778	23.9063	23.4448	22.9244
P48426	P48426	Phosphatidylinositol 5-phosphate 4-kinase type-2 alpha	PIP4K2A	PI42A_HUMAN Phosphatidylinositol 5-phosphate 4-kinase type-2 alpha OS=Homo sapiens OX=9606 GN=PIP4K2A PE=1 SV=2	-0.581513722737629	-1.49642	0.373219770411616	21.8106	21.8901	100	3	22.1952	22.1584	88.8889	8	5	5	3	15.5	15.5	9.1	46.224	0	7.983	99001000	17	22.0893	21.4524	21.8901	23.1706	21.6136	NaN
P48444	P48444	Coatomer subunit delta	ARCN1	COPD_HUMAN Coatomer subunit delta OS=Homo sapiens OX=9606 GN=ARCN1 PE=1 SV=1	1.22208722432455	2.33284	3.60811240522035	26.3522	26.3271	100	3	25.786	25.9302	100	9	13	13	13	28	28	28	57.21	0	31.479	1220500000	125	26.3198	26.4095	26.3271	25.2967	25.1245	24.969
P48449	P48449	Lanosterol synthase	LSS	LSS_HUMAN Lanosterol synthase OS=Homo sapiens OX=9606 GN=LSS PE=1 SV=1	0.357872009277344	1.28153	0.239659136804388	23.21	23.279	100	3	23.548	23.7135	100	9	11	11	11	19.4	19.4	19.4	83.308	0	9.8973	317820000	28	23.279	22.6369	23.7141	23.7135	22.8556	21.9872
P48507	P48507	Glutamate--cysteine ligase regulatory subunit	GCLM	GSH0_HUMAN Glutamate--cysteine ligase regulatory subunit OS=Homo sapiens OX=9606 GN=GCLM PE=1 SV=1	0.259270985921223	1.19687	0.146592852396307	21.9957	21.985	100	3	22.7024	22.4238	88.8889	8	5	5	5	25.9	25.9	25.9	30.727	0	20.547	145600000	24	21.1395	21.985	22.8625	21.7545	21.7183	NaN
P48509	P48509	CD151 antigen	CD151	CD151_HUMAN CD151 antigen OS=Homo sapiens OX=9606 GN=CD151 PE=1 SV=3	-0.362974484761555	-1.28607	0.672966262681332	23.8457	23.8457	66.6667	2	23.5468	24.1049	88.8889	8	3	3	3	11.5	11.5	11.5	28.295	0.00040209	2.8247	364640000	11	24.1249	NaN	23.5666	24.3458	24.085	24.1954
P48556	P48556	26S proteasome non-ATPase regulatory subunit 8	PSMD8	PSMD8_HUMAN 26S proteasome non-ATPase regulatory subunit 8 OS=Homo sapiens OX=9606 GN=PSMD8 PE=1 SV=2	1.12019030253093	2.17376	3.18060860495944	28.8892	28.8721	100	3	28.6072	28.8721	100	9	14	14	14	39.1	39.1	39.1	39.611	0	323.31	8233800000	259	28.9727	28.8721	28.8229	27.9522	27.7771	27.5779
P48643	P48643	T-complex protein 1 subunit epsilon	CCT5	TCPE_HUMAN T-complex protein 1 subunit epsilon OS=Homo sapiens OX=9606 GN=CCT5 PE=1 SV=1	0.505221048990887	1.41934	1.75851772953783	32.3252	32.3251	100	3	32.026	32.0358	100	9	43	43	43	75.8	75.8	75.8	59.67	0	323.31	75249000000	1159	32.2779	32.3725	32.3251	31.7779	31.6251	32.0569
P48723	P48723	Heat shock 70 kDa protein 13	HSPA13	HSP13_HUMAN Heat shock 70 kDa protein 13 OS=Homo sapiens OX=9606 GN=HSPA13 PE=1 SV=1	2.35059801737467	5.10036	2.59375206128054	23.7935	23.8815	100	3	22.7681	23.1389	88.8889	8	3	3	3	7.2	7.2	7.2	51.927	0.0011691	2.4928	133700000	13	23.8815	24.1548	23.3444	21.7742	21.6154	20.9391
P48729;Q8N752	P48729;Q8N752	Casein kinase I isoform alpha;Casein kinase I isoform alpha-like	CSNK1A1;CSNK1A1L	KC1A_HUMAN Casein kinase I isoform alpha OS=Homo sapiens OX=9606 GN=CSNK1A1 PE=1 SV=2;KC1AL_HUMAN Casein kinase I isoform alpha-like OS=Homo sapiens OX=9606 GN=CSNK1A1L PE=2 SV=2	0.261096954345703	1.19839	0	NaN	NaN	33.3333	1	21.3385	21.494	77.7778	7	4	4	4	15.4	15.4	15.4	38.914	0	5.8496	55514000	24	21.3611	NaN	NaN	22.0312	21.6578	19.6108
P48730;P49674	P48730;P49674	Casein kinase I isoform delta;Casein kinase I isoform epsilon	CSNK1D;CSNK1E	KC1D_HUMAN Casein kinase I isoform delta OS=Homo sapiens OX=9606 GN=CSNK1D PE=1 SV=2;KC1E_HUMAN Casein kinase I isoform epsilon OS=Homo sapiens OX=9606 GN=CSNK1E PE=1 SV=1	-1.05011240641276	-2.07069	1.17231813955054	20.0329	20.0329	66.6667	2	20.7595	20.7712	88.8889	8	4	4	4	16.6	16.6	16.6	47.33	0.0076682	1.6088	33878000	8	NaN	19.802	20.2638	21.587	20.7448	20.9173
P48740	P48740	Mannan-binding lectin serine protease 1;Mannan-binding lectin serine protease 1 heavy chain;Mannan-binding lectin serine protease 1 light chain	MASP1	MASP1_HUMAN Mannan-binding lectin serine protease 1 OS=Homo sapiens OX=9606 GN=MASP1 PE=1 SV=3	0.763657887776695	1.69779	0.886637965969114	24.0467	23.9789	100	3	23.0282	23.4353	100	9	3	3	3	4.9	4.9	4.9	79.246	0	3.1353	159480000	15	23.4658	24.6954	23.9789	22.9164	23.4974	23.4353
P48960	P48960;Q9UHX3	CD97 antigen;CD97 antigen subunit alpha;CD97 antigen subunit beta	CD97	AGRE5_HUMAN Adhesion G protein-coupled receptor E5 OS=Homo sapiens OX=9606 GN=ADGRE5 PE=1 SV=4	-2.46936480204264	-5.538	2.67553873909591	22.1941	22.5247	100	3	23.2309	22.8293	100	9	9	9	9	15.8	15.8	15.8	91.868	0	21.448	271860000	39	22.5247	22.5476	21.5101	24.598	24.8041	24.5884
P49005	P49005	DNA polymerase delta subunit 2	POLD2	DPOD2_HUMAN DNA polymerase delta subunit 2 OS=Homo sapiens OX=9606 GN=POLD2 PE=1 SV=1	NaN	NaN	0	NaN	NaN	0	0	21.0413	20.5516	33.3333	3	1	1	1	3	3	3	51.289	0.00040306	2.8409	19545000	3	NaN	NaN	NaN	20.5516	NaN	20.4148
P49006	P49006	MARCKS-related protein	MARCKSL1	MRP_HUMAN MARCKS-related protein OS=Homo sapiens OX=9606 GN=MARCKSL1 PE=1 SV=2	-2.4329833984375	-5.40009	1.82381874718416	23.8763	23.4205	100	3	24.183	23.529	100	9	6	6	6	72.3	72.3	72.3	19.529	0	263.43	809720000	46	24.8163	23.3922	23.4205	26.48	26.8388	25.6091
P49189	P49189	4-trimethylaminobutyraldehyde dehydrogenase	ALDH9A1	AL9A1_HUMAN 4-trimethylaminobutyraldehyde dehydrogenase OS=Homo sapiens OX=9606 GN=ALDH9A1 PE=1 SV=3	1.96428362528483	3.90219	3.15411959050748	26.8559	26.8365	100	3	26.2152	26.7231	100	9	17	17	17	38.1	38.1	38.1	53.801	0	50.594	1319100000	108	27.008	26.7231	26.8365	25.2415	24.8485	24.5847
P49207	P49207	60S ribosomal protein L34	RPL34	RL34_HUMAN 60S ribosomal protein L34 OS=Homo sapiens OX=9606 GN=RPL34 PE=1 SV=3	2.48581886291504	5.60152	0.987609583097782	26.2064	26.1778	100	3	25.0594	26.0273	100	9	2	2	2	7.7	7.7	7.7	13.293	0.0011783	2.5807	1013800000	17	26.1778	26.0273	26.4142	24.9981	24.7894	21.3743
P49247	P49247	Ribose-5-phosphate isomerase	RPIA	RPIA_HUMAN Ribose-5-phosphate isomerase OS=Homo sapiens OX=9606 GN=RPIA PE=1 SV=3	1.43132623036702	2.69695	1.36220603514507	22.4091	22.433	100	3	22.0108	22.1762	88.8889	8	2	2	2	11.3	11.3	11.3	33.269	0.0070671	1.7091	65639000	5	21.8845	22.9097	22.433	20.7295	NaN	21.226
P49257	P49257	Protein ERGIC-53	LMAN1	LMAN1_HUMAN Protein ERGIC-53 OS=Homo sapiens OX=9606 GN=LMAN1 PE=1 SV=2	-1.11296971638997	-2.1629	2.73211573110018	26.0457	26.1216	100	3	27.0476	27.1604	100	9	15	15	15	36.5	36.5	36.5	57.548	0	112.42	3703000000	169	26.1216	25.824	26.1916	27.3347	27.1604	26.9811
P49327	P49327	Fatty acid synthase;[Acyl-carrier-protein] S-acetyltransferase;[Acyl-carrier-protein] S-malonyltransferase;3-oxoacyl-[acyl-carrier-protein] synthase;3-oxoacyl-[acyl-carrier-protein] reductase;3-hydroxyacyl-[acyl-carrier-protein] dehydratase;Enoyl-[acyl-carrier-protein] reductase;Oleoyl-[acyl-carrier-protein] hydrolase	FASN	FAS_HUMAN Fatty acid synthase OS=Homo sapiens OX=9606 GN=FASN PE=1 SV=3	0.739662170410156	1.66978	6.0343259615865	33.959	33.9564	100	3	33.896	33.9564	100	9	133	133	133	63.8	63.8	63.8	273.42	0	323.31	295310000000	4130	33.97	33.9564	33.9505	33.2361	33.1926	33.2292
P49368	P49368	T-complex protein 1 subunit gamma	CCT3	TCPG_HUMAN T-complex protein 1 subunit gamma OS=Homo sapiens OX=9606 GN=CCT3 PE=1 SV=4	0.955216089884441	1.93887	2.65555149055549	32.5462	32.4858	100	3	32.2329	32.4858	100	9	46	46	46	69.7	69.7	69.7	60.533	0	323.31	100400000000	1118	32.4226	32.4858	32.7303	31.7794	31.4413	31.5523
P49411	P49411	Elongation factor Tu, mitochondrial	TUFM	EFTU_HUMAN Elongation factor Tu, mitochondrial OS=Homo sapiens OX=9606 GN=TUFM PE=1 SV=2	NaN	NaN	0	NaN	NaN	0	0	20.0368	19.6498	44.4444	4	1	1	1	3.1	3.1	3.1	49.541	0.0058544	1.9485	11270000	4	NaN	NaN	NaN	19.6515	19.5729	19.6481
P49419	P49419	Alpha-aminoadipic semialdehyde dehydrogenase	ALDH7A1	AL7A1_HUMAN Alpha-aminoadipic semialdehyde dehydrogenase OS=Homo sapiens OX=9606 GN=ALDH7A1 PE=1 SV=5	0.876550038655601	1.83598	1.37623435495339	24.8917	24.7512	100	3	24.9793	24.7512	100	9	10	10	10	29.1	29.1	29.1	58.486	0	39.826	625060000	61	24.4986	24.7512	25.4252	23.9008	23.9112	24.2334
P49454	P49454	Centromere protein F	CENPF	CENPF_HUMAN Centromere protein F OS=Homo sapiens OX=9606 GN=CENPF PE=1 SV=3	-2.80962880452474	-7.01104	0	NaN	NaN	33.3333	1	23.0407	22.7472	77.7778	7	8	8	8	3.3	3.3	3.3	357.52	0	4.5256	123270000	9	21.3823	NaN	NaN	23.2814	24.8966	24.3979
P49458	P49458	Signal recognition particle 9 kDa protein	SRP9	SRP09_HUMAN Signal recognition particle 9 kDa protein OS=Homo sapiens OX=9606 GN=SRP9 PE=1 SV=2	1.00955518086752	2.01329	0.764792063117094	25.4365	25.3028	100	3	24.1702	24.6566	88.8889	8	3	3	3	34.9	34.9	34.9	10.112	0	14.145	494770000	34	25.3028	25.1236	25.8829	23.593	24.1896	25.4981
P49588	P49588	Alanine--tRNA ligase, cytoplasmic	AARS	SYAC_HUMAN Alanine--tRNA ligase, cytoplasmic OS=Homo sapiens OX=9606 GN=AARS1 PE=1 SV=2	1.7341734568278	3.32689	3.00764553753641	27.9768	27.9002	100	3	27.6336	27.9002	100	9	32	32	32	47.7	47.7	47.7	106.81	0	293.06	4003400000	266	28.2537	27.9002	27.7767	25.9798	26.4604	26.2878
P49589	P49589	Cysteine--tRNA ligase, cytoplasmic	CARS	SYCC_HUMAN Cysteine--tRNA ligase, cytoplasmic OS=Homo sapiens OX=9606 GN=CARS1 PE=1 SV=3	-0.642491658528648	-1.56102	0.415259760023469	21.8753	22.3051	100	3	22.1768	22.3051	100	9	6	6	6	10.3	10.3	10.3	85.472	0	11.069	84405000	19	22.6946	20.6263	22.3051	22.8072	22.2015	22.5449
P49591	P49591	Serine--tRNA ligase, cytoplasmic	SARS	SYSC_HUMAN Serine--tRNA ligase, cytoplasmic OS=Homo sapiens OX=9606 GN=SARS1 PE=1 SV=3	0.911836624145508	1.88144	2.70006665947715	28.9113	28.8396	100	3	28.8992	28.8396	100	9	26	26	26	54.1	54.1	54.1	58.777	0	323.31	9334700000	413	28.7476	29.1466	28.8396	27.9793	27.9427	28.0763
P49643	P49643	DNA primase large subunit	PRIM2	PRI2_HUMAN DNA primase large subunit OS=Homo sapiens OX=9606 GN=PRIM2 PE=1 SV=2	1.8147087097168	3.51789	2.38974615234041	22.1083	22.2443	100	3	21.4657	21.698	100	9	3	3	3	7.7	7.7	7.7	58.805	0.0058501	1.9442	50458000	11	22.3827	21.698	22.2443	19.9765	20.1778	20.7267
P49711	P49711;Q8NI51	Transcriptional repressor CTCF	CTCF	CTCF_HUMAN Transcriptional repressor CTCF OS=Homo sapiens OX=9606 GN=CTCF PE=1 SV=1	0.286548614501953	1.21972	0.0965776787533892	23.7907	22.9459	100	3	23.3735	22.9459	100	9	6	6	6	11.4	11.4	11.4	82.785	0	7.9102	254410000	23	25.6832	22.7431	22.9459	23.6952	24.2202	22.5972
P49720	P49720	Proteasome subunit beta type-3	PSMB3	PSB3_HUMAN Proteasome subunit beta type-3 OS=Homo sapiens OX=9606 GN=PSMB3 PE=1 SV=2	-1.05401992797852	-2.07631	2.09123826620858	27.8969	28.0395	100	3	28.2654	28.0395	100	9	12	12	12	57.6	57.6	57.6	22.949	0	323.31	7198800000	204	28.1351	28.0395	27.5162	28.9601	29.1147	28.778
P49721	P49721	Proteasome subunit beta type-2	PSMB2	PSB2_HUMAN Proteasome subunit beta type-2 OS=Homo sapiens OX=9606 GN=PSMB2 PE=1 SV=1	-1.03920046488444	-2.05509	2.04721071745538	27.7398	27.8657	100	3	28.0606	27.8657	100	9	13	13	13	74.6	74.6	74.6	22.836	0	215.83	6215600000	225	27.8657	27.4642	27.8895	28.7889	28.4801	29.068
P49736	P49736	DNA replication licensing factor MCM2	MCM2	MCM2_HUMAN DNA replication licensing factor MCM2 OS=Homo sapiens OX=9606 GN=MCM2 PE=1 SV=4	0.743424097696938	1.67414	1.94964729423047	28.5088	28.4601	100	3	28.8037	28.4601	100	9	38	38	38	46.6	46.6	46.6	101.89	0	323.31	10264000000	543	28.2624	28.8038	28.4601	27.6763	27.8615	27.7583
P49755	P49755	Transmembrane emp24 domain-containing protein 10	TMED10	TMEDA_HUMAN Transmembrane emp24 domain-containing protein 10 OS=Homo sapiens OX=9606 GN=TMED10 PE=1 SV=2	-1.39975102742513	-2.63856	2.08260504244156	26.1549	26.1515	100	3	27.0184	27.1639	100	9	11	11	11	47	47	47	24.976	0	144.58	3236300000	126	26.1515	26.0173	26.2959	27.1089	28.0607	27.4943
P49756	P49756	RNA-binding protein 25	RBM25	RBM25_HUMAN RNA-binding protein 25 OS=Homo sapiens OX=9606 GN=RBM25 PE=1 SV=3	-0.33989651997884	-1.26567	0.423017132179147	26.395	26.383	100	3	26.0388	26.3323	100	9	9	9	9	9.8	9.8	9.8	100.18	0	45.493	1308400000	64	26.4699	26.3323	26.383	27.1545	26.9896	26.0607
P49770	P49770	Translation initiation factor eIF-2B subunit beta	EIF2B2	EI2BB_HUMAN Translation initiation factor eIF-2B subunit beta OS=Homo sapiens OX=9606 GN=EIF2B2 PE=1 SV=3	3.67513720194499	12.774	3.74325844645784	26.9024	26.8125	100	3	24.6834	23.7837	100	9	5	5	5	17.9	17.9	17.9	38.989	0	39.093	680890000	22	26.8125	27.094	26.8007	23.648	23.274	22.7598
P49773	P49773	Histidine triad nucleotide-binding protein 1	HINT1	HINT1_HUMAN Adenosine 5-monophosphoramidase HINT1 OS=Homo sapiens OX=9606 GN=HINT1 PE=1 SV=2	-0.72147274017334	-1.64886	0.40633661332197	22.0255	22.0255	66.6667	2	22.405	22.1871	88.8889	8	5	5	5	71.4	71.4	71.4	13.802	0	3.2239	75141000	6	22.0772	21.9738	NaN	22.177	22.1973	23.8667
P49792	P49792;Q99666;O14715;P0DJD0;P0DJD1	E3 SUMO-protein ligase RanBP2	RANBP2	RBP2_HUMAN E3 SUMO-protein ligase RanBP2 OS=Homo sapiens OX=9606 GN=RANBP2 PE=1 SV=2	0.506755193074547	1.42085	0.381316614197795	22.7206	22.4363	100	3	23.4377	22.6381	100	9	18	18	13	8	8	6.3	358.2	0	25.535	349680000	44	22.4363	23.4548	22.2706	22.6381	22.6262	21.3772
P49840	P49840	Glycogen synthase kinase-3 alpha	GSK3A	GSK3A_HUMAN Glycogen synthase kinase-3 alpha OS=Homo sapiens OX=9606 GN=GSK3A PE=1 SV=2	1.33423868815104	2.52142	2.20605497686502	22.9614	22.9377	100	3	22.8528	22.9377	100	9	5	5	3	12.2	12.2	8.3	50.98	0	9.973	137750000	31	22.7974	23.1491	22.9377	21.1822	21.7372	21.9621
P49902	P49902	Cytosolic purine 5-nucleotidase	NT5C2	5NTC_HUMAN Cytosolic purine 5-nucleotidase OS=Homo sapiens OX=9606 GN=NT5C2 PE=1 SV=1	2.11210823059082	4.32323	1.06332408615642	22.8641	22.8641	66.6667	2	21.98	22.4962	88.8889	8	5	5	5	12.7	12.7	12.7	64.969	0	11.281	89889000	13	NaN	23.0925	22.6358	21.017	21.698	19.5411
P49915	P49915	GMP synthase [glutamine-hydrolyzing]	GMPS	GUAA_HUMAN GMP synthase [glutamine-hydrolyzing] OS=Homo sapiens OX=9606 GN=GMPS PE=1 SV=1	0.83116849263509	1.77913	1.11567522190884	27.2864	27.2254	100	3	27.345	27.2254	100	9	25	25	25	44.7	44.7	44.7	76.715	0	227.83	2836400000	245	27.1613	27.2254	27.4725	25.9927	26.2613	27.1117
P49916	P49916	DNA ligase 3	LIG3	DNLI3_HUMAN DNA ligase 3 OS=Homo sapiens OX=9606 GN=LIG3 PE=1 SV=2	0.450336456298828	1.36636	0	NaN	NaN	33.3333	1	20.3263	20.3732	55.5556	5	5	5	5	6.2	6.2	6.2	112.91	0.0019216	2.3607	10500000	6	19.478	NaN	NaN	NaN	19.0276	NaN
P49959	P49959	Double-strand break repair protein MRE11A	MRE11A	MRE11_HUMAN Double-strand break repair protein MRE11 OS=Homo sapiens OX=9606 GN=MRE11 PE=1 SV=3	-2.73754119873047	-6.66933	0.860646926065829	19.5649	19.5649	66.6667	2	20.8996	20.8221	88.8889	8	4	4	4	6.6	6.6	6.6	80.592	0	3.7172	47914000	5	20.004	NaN	19.1258	24.3057	20.9367	21.665
P50148	P50148	Guanine nucleotide-binding protein G(q) subunit alpha	GNAQ	GNAQ_HUMAN Guanine nucleotide-binding protein G(q) subunit alpha OS=Homo sapiens OX=9606 GN=GNAQ PE=1 SV=4	-2.98895327250163	-7.93898	1.83122619725242	21.541	21.541	66.6667	2	23.0071	22.5675	88.8889	8	8	5	5	35.7	22.6	22.6	42.142	0	18.012	210150000	28	NaN	20.7953	22.2866	24.8086	24.4873	24.2938
P50395	P50395	Rab GDP dissociation inhibitor beta	GDI2	GDIB_HUMAN Rab GDP dissociation inhibitor beta OS=Homo sapiens OX=9606 GN=GDI2 PE=1 SV=2	-0.414750417073567	-1.33307	2.45621535007042	27.2094	27.1782	100	3	26.7822	27.1782	100	9	17	17	11	47.4	47.4	28.5	50.663	0	240.82	2582200000	163	27.1782	27.1309	27.3191	27.5538	27.6751	27.6435
P50454	P50454	Serpin H1	SERPINH1	SERPH_HUMAN Serpin H1 OS=Homo sapiens OX=9606 GN=SERPINH1 PE=1 SV=2	0.0706342061360665	1.05018	0.0804345635778739	25.5859	25.3816	100	3	25.1645	25.3042	100	9	13	13	13	44.3	44.3	44.3	46.44	0	41.538	809620000	92	25.2159	25.3816	26.1601	25.3042	25.6477	25.5939
P50502;Q8NFI4;Q8IZP2	P50502;Q8NFI4;Q8IZP2	Hsc70-interacting protein;Putative protein FAM10A5;Putative protein FAM10A4	ST13;ST13P5;ST13P4	F10A1_HUMAN Hsc70-interacting protein OS=Homo sapiens OX=9606 GN=ST13 PE=1 SV=2;F10A5_HUMAN Putative protein FAM10A5 OS=Homo sapiens OX=9606 GN=ST13P5 PE=5 SV=1;ST134_HUMAN Putative protein FAM10A4 OS=Homo sapiens OX=9606 GN=ST13P4 PE=5 SV=1	-0.941203435262043	-1.92013	1.55900632171091	25.1749	25.3287	100	3	25.4336	25.3287	100	9	8	8	8	25.5	25.5	25.5	41.331	0	20.69	984840000	92	25.5487	24.6472	25.3287	26.0013	26.1444	26.2026
P50552	P50552	Vasodilator-stimulated phosphoprotein	VASP	VASP_HUMAN Vasodilator-stimulated phosphoprotein OS=Homo sapiens OX=9606 GN=VASP PE=1 SV=3	1.8647034962972	3.64193	1.46885186872611	22.708	22.7763	100	3	21.9011	21.8242	77.7778	7	5	5	5	13.9	13.9	13.9	39.829	0.00079397	2.6535	104590000	4	21.8242	23.5235	22.7763	20.602	20.443	21.4848
P50570	P50570;Q05193	Dynamin-2	DNM2	DYN2_HUMAN Dynamin-2 OS=Homo sapiens OX=9606 GN=DNM2 PE=1 SV=2	0.796324412027996	1.73667	1.45155979671655	25.4721	25.3175	100	3	25.6076	25.3175	100	9	23	23	20	36.4	36.4	32.3	98.063	0	46.82	976290000	110	25.2422	25.3175	25.8567	24.6083	24.4284	24.9908
P50579	P50579	Methionine aminopeptidase 2	METAP2	MAP2_HUMAN Methionine aminopeptidase 2 OS=Homo sapiens OX=9606 GN=METAP2 PE=1 SV=1	-0.10710334777832	-1.07706	0.0672607803869932	20.6538	20.8443	100	3	21.5424	21.1296	88.8889	8	5	5	5	15.1	15.1	15.1	52.891	0.007741	1.6658	67119000	10	20.8443	21.2072	19.9098	NaN	20.4697	21.0521
P50748	P50748	Kinetochore-associated protein 1	KNTC1	KNTC1_HUMAN Kinetochore-associated protein 1 OS=Homo sapiens OX=9606 GN=KNTC1 PE=1 SV=1	0.405443827311199	1.3245	0.570537539231459	24.1207	24.1804	100	3	24.4831	24.1957	100	9	21	21	21	13.5	13.5	13.5	250.75	0	36.929	496650000	53	24.1804	23.9862	24.1957	24.3001	23.5946	23.2512
P50750	P50750	Cyclin-dependent kinase 9	CDK9	CDK9_HUMAN Cyclin-dependent kinase 9 OS=Homo sapiens OX=9606 GN=CDK9 PE=1 SV=3	NaN	NaN	0	19.5907	19.5907	66.6667	2	20.4284	19.8794	55.5556	5	5	4	4	15.1	12.9	12.9	42.777	0	4.3065	18644000	5	NaN	19.8592	19.3222	NaN	NaN	NaN
P50851	P50851	Lipopolysaccharide-responsive and beige-like anchor protein	LRBA	LRBA_HUMAN Lipopolysaccharide-responsive and beige-like anchor protein OS=Homo sapiens OX=9606 GN=LRBA PE=1 SV=4	0.743863423665367	1.67465	1.20293982980605	26.6788	26.7394	100	3	26.8279	26.7394	100	9	43	43	38	19.7	19.7	17.8	319.1	0	150.45	2238100000	272	26.7394	26.9058	26.3912	25.4665	26.3102	26.0281
P50897	P50897	Palmitoyl-protein thioesterase 1	PPT1	PPT1_HUMAN Palmitoyl-protein thioesterase 1 OS=Homo sapiens OX=9606 GN=PPT1 PE=1 SV=1	0.655577341715496	1.57525	0.230641667969552	21.1868	21.3848	100	3	21.1993	21.5304	88.8889	8	2	2	2	10.5	10.5	10.5	34.193	0	12.426	54277000	12	21.3848	20.0781	22.0975	NaN	19.4989	21.5636
P50914	P50914	60S ribosomal protein L14	RPL14	RL14_HUMAN 60S ribosomal protein L14 OS=Homo sapiens OX=9606 GN=RPL14 PE=1 SV=4	0.799060185750324	1.73997	3.92622454927529	29.7215	29.7166	100	3	29.5316	29.7166	100	9	7	7	7	31.2	31.2	31.2	23.432	0	109.13	14754000000	145	29.7166	29.6767	29.7713	28.8422	29.002	28.9233
P50990	P50990	T-complex protein 1 subunit theta	CCT8	TCPQ_HUMAN T-complex protein 1 subunit theta OS=Homo sapiens OX=9606 GN=CCT8 PE=1 SV=4	0.556502024332683	1.4707	2.54083326274059	32.4868	32.5006	100	3	32.1441	32.0586	100	9	45	45	45	76.8	76.8	76.8	59.62	0	323.31	87961000000	1312	32.5006	32.5638	32.3959	32.0586	31.9152	31.8171
P50991	P50991	T-complex protein 1 subunit delta	CCT4	TCPD_HUMAN T-complex protein 1 subunit delta OS=Homo sapiens OX=9606 GN=CCT4 PE=1 SV=4	0.819662094116211	1.76499	3.09184833988471	31.7849	31.8029	100	3	31.4804	31.6315	100	9	35	35	35	70.5	70.5	70.5	57.924	0	323.31	54331000000	789	31.8232	31.8029	31.7287	31.053	30.7945	31.0483
P50995	P50995	Annexin A11	ANXA11	ANX11_HUMAN Annexin A11 OS=Homo sapiens OX=9606 GN=ANXA11 PE=1 SV=1	-0.972057978312176	-1.96164	2.99530356635544	28.8271	28.7566	100	3	28.8336	28.7566	100	9	23	23	23	41.4	41.4	41.4	54.389	0	323.31	13959000000	365	28.7115	29.0132	28.7566	29.7181	29.9237	29.7557
P51003	P51003;Q9NRJ5;Q9BWT3	Poly(A) polymerase alpha	PAPOLA	PAPOA_HUMAN Poly(A) polymerase alpha OS=Homo sapiens OX=9606 GN=PAPOLA PE=1 SV=4	2.94308344523112	7.69053	2.50643729573833	23.1551	23.357	100	3	22.1394	22.7511	100	9	8	8	8	14.5	14.5	14.5	82.842	0	6.3402	118820000	16	23.357	23.357	22.7511	20.987	20.0845	19.5644
P51114	P51114	Fragile X mental retardation syndrome-related protein 1	FXR1	FXR1_HUMAN RNA-binding protein FXR1 OS=Homo sapiens OX=9606 GN=FXR1 PE=1 SV=3	2.18302790323893	4.54106	0.973915305225277	23.0056	23.012	100	3	23.1624	23.012	100	9	9	9	8	18.7	18.7	17.4	69.72	0	20.504	316860000	42	23.7247	22.28	23.012	21.8458	18.896	21.7258
P51116	P51116	Fragile X mental retardation syndrome-related protein 2	FXR2	FXR2_HUMAN RNA-binding protein FXR2 OS=Homo sapiens OX=9606 GN=FXR2 PE=1 SV=2	NaN	NaN	0	20.2142	20.2142	66.6667	2	22.2594	23.3785	55.5556	5	5	4	3	10.3	9.1	6.2	74.222	0	15.355	77118000	8	20.1645	NaN	20.264	NaN	NaN	NaN
P51148	P51148	Ras-related protein Rab-5C	RAB5C	RAB5C_HUMAN Ras-related protein Rab-5C OS=Homo sapiens OX=9606 GN=RAB5C PE=1 SV=2	-0.354795455932617	-1.2788	0.312291050716595	27.5791	27.8614	100	3	27.8715	27.9244	100	9	9	9	6	66.2	66.2	51.4	23.482	0	323.31	4859200000	169	28.055	27.8614	26.8208	27.6732	28.4574	27.6709
P51149	P51149	Ras-related protein Rab-7a	RAB7A	RAB7A_HUMAN Ras-related protein Rab-7a OS=Homo sapiens OX=9606 GN=RAB7A PE=1 SV=1	-0.395969390869141	-1.31583	2.10157293667645	27.5566	27.5397	100	3	27.6097	27.5397	100	9	16	16	16	74.9	74.9	74.9	23.489	0	234.48	3639300000	199	27.684	27.5397	27.4462	28.0335	27.9005	27.9238
P51151	P51151;Q9NP90	Ras-related protein Rab-9A	RAB9A	RAB9A_HUMAN Ras-related protein Rab-9A OS=Homo sapiens OX=9606 GN=RAB9A PE=1 SV=1	-0.273029963175457	-1.20834	0.241925441216428	22.1815	22.1815	66.6667	2	22.5166	22.6811	88.8889	8	4	4	4	27.4	27.4	27.4	22.837	0	5.2949	123280000	15	22.7115	NaN	21.6515	22.7144	22.399	22.2502
P51153	P51153	Ras-related protein Rab-13	RAB13	RAB13_HUMAN Ras-related protein Rab-13 OS=Homo sapiens OX=9606 GN=RAB13 PE=1 SV=1	-1.98959604899089	-3.97126	3.8271337162383	21.8426	21.8248	100	3	22.7756	22.8133	100	9	5	3	3	26.1	17.2	17.2	22.774	0	17.093	164010000	29	21.8982	21.8047	21.8248	24.0167	23.9193	23.5605
P51452	P51452	Dual specificity protein phosphatase 3	DUSP3	DUS3_HUMAN Dual specificity protein phosphatase 3 OS=Homo sapiens OX=9606 GN=DUSP3 PE=1 SV=1	-0.736586888631184	-1.66623	0	NaN	NaN	33.3333	1	20.6013	20.6194	55.5556	5	3	3	3	24.3	24.3	24.3	20.478	0.0093071	1.5176	15223000	2	20.1808	NaN	NaN	21.0423	20.6194	21.0905
P51532;P51531	P51532;P51531	Transcription activator BRG1;Probable global transcription activator SNF2L2	SMARCA4;SMARCA2	SMCA4_HUMAN Transcription activator BRG1 OS=Homo sapiens OX=9606 GN=SMARCA4 PE=1 SV=2;SMCA2_HUMAN Probable global transcription activator SNF2L2 OS=Homo sapiens OX=9606 GN=SMARCA2 PE=1 SV=2	-2.01993306477865	-4.05565	1.80382460071511	21.09	21.1888	100	3	23.3257	23.2758	100	9	12	12	12	9.1	9.1	9.1	184.64	0	57.013	520010000	65	21.1888	20.6874	21.3938	23.8017	23.2758	22.2522
P51570	P51570	Galactokinase	GALK1	GALK1_HUMAN Galactokinase OS=Homo sapiens OX=9606 GN=GALK1 PE=1 SV=1	0.353017807006836	1.27723	1.47367035747557	24.7338	24.7058	100	3	25.3074	24.7058	100	9	10	10	10	35.7	35.7	35.7	42.272	0	48.756	862230000	70	24.6989	24.7058	24.7966	24.5249	24.1728	24.4446
P51571	P51571	Translocon-associated protein subunit delta	SSR4	SSRD_HUMAN Translocon-associated protein subunit delta OS=Homo sapiens OX=9606 GN=SSR4 PE=1 SV=1	-1.16941197713216	-2.2492	0.59420846829749	21.2439	21.2439	66.6667	2	22.3406	22.1745	88.8889	8	4	4	4	30.6	30.6	30.6	18.998	0	6.382	197950000	14	21.3975	21.0904	NaN	23.147	22.9515	21.1415
P51572	P51572	B-cell receptor-associated protein 31	BCAP31	BAP31_HUMAN B-cell receptor-associated protein 31 OS=Homo sapiens OX=9606 GN=BCAP31 PE=1 SV=3	-0.0801016489664725	-1.05709	0.110651356160371	26.1332	26.078	100	3	26.4609	26.4763	100	9	12	12	12	41.5	41.5	41.5	27.991	0	36.422	2097700000	138	26.4763	26.078	25.8455	26.2959	26.4868	25.8573
P51608	P51608	Methyl-CpG-binding protein 2	MECP2	MECP2_HUMAN Methyl-CpG-binding protein 2 OS=Homo sapiens OX=9606 GN=MECP2 PE=1 SV=1	-0.128155390421547	-1.0929	0.804774420415261	24.2286	24.2024	100	3	23.7037	24.2024	100	9	6	6	6	13.2	13.2	13.2	52.44	0	33.537	260900000	38	24.329	24.1544	24.2024	24.3531	24.4487	24.2685
P51610	P51610	Host cell factor 1;HCF N-terminal chain 1;HCF N-terminal chain 2;HCF N-terminal chain 3;HCF N-terminal chain 4;HCF N-terminal chain 5;HCF N-terminal chain 6;HCF C-terminal chain 1;HCF C-terminal chain 2;HCF C-terminal chain 3;HCF C-terminal chain 4;HCF C-terminal chain 5;HCF C-terminal chain 6	HCFC1	HCFC1_HUMAN Host cell factor 1 OS=Homo sapiens OX=9606 GN=HCFC1 PE=1 SV=2	-0.616934140523274	-1.53361	0.346488628258032	21.6194	21.8126	100	3	22.5694	22.325	88.8889	8	11	11	11	9.8	9.8	9.8	208.73	0	83.267	194510000	26	21.8126	21.9659	21.0799	21.4058	NaN	23.0669
P51617	P51617;P51955	Interleukin-1 receptor-associated kinase 1	IRAK1	IRAK1_HUMAN Interleukin-1 receptor-associated kinase 1 OS=Homo sapiens OX=9606 GN=IRAK1 PE=1 SV=2	NaN	NaN	0	NaN	NaN	0	0	22.8652	22.9403	66.6667	6	8	8	8	14.9	14.9	14.9	76.536	0	12.177	173810000	23	NaN	NaN	NaN	20.621	21.3696	21.1856
P51659	P51659	Peroxisomal multifunctional enzyme type 2;(3R)-hydroxyacyl-CoA dehydrogenase;Enoyl-CoA hydratase 2	HSD17B4	DHB4_HUMAN Peroxisomal multifunctional enzyme type 2 OS=Homo sapiens OX=9606 GN=HSD17B4 PE=1 SV=3	1.23834228515625	2.35927	1.47487325425776	23.9062	24.1738	100	3	23.0609	22.9005	100	9	5	5	5	10.7	10.7	10.7	79.685	0	9.8107	183320000	22	24.1738	24.2639	23.2809	22.2068	22.9005	22.8963
P51665	P51665	26S proteasome non-ATPase regulatory subunit 7	PSMD7	PSMD7_HUMAN 26S proteasome non-ATPase regulatory subunit 7 OS=Homo sapiens OX=9606 GN=PSMD7 PE=1 SV=2	0.385696411132813	1.30649	1.06232661949936	29.7011	29.7355	100	3	29.8376	29.7355	100	9	15	15	15	48.5	48.5	48.5	37.025	0	318.23	19468000000	444	29.8891	29.7355	29.4787	29.5567	29.1684	29.2212
P51674	P51674	Neuronal membrane glycoprotein M6-a	GPM6A	GPM6A_HUMAN Neuronal membrane glycoprotein M6-a OS=Homo sapiens OX=9606 GN=GPM6A PE=1 SV=2	-2.54977035522461	-5.85541	2.99877613420868	23.9441	23.9754	100	3	24.2676	23.9754	100	9	5	5	5	12.9	12.9	12.9	31.209	0	91.032	754980000	37	23.9754	24.285	23.572	26.7159	26.697	26.0688
P51784	P51784	Ubiquitin carboxyl-terminal hydrolase 11	USP11	UBP11_HUMAN Ubiquitin carboxyl-terminal hydrolase 11 OS=Homo sapiens OX=9606 GN=USP11 PE=1 SV=3	0.547561645507813	1.46161	0.423697804030828	24.5649	24.3091	100	3	25.0793	24.6973	100	9	15	15	13	18.5	18.5	17.5	109.82	0	38.102	864170000	87	24.0212	24.3091	25.3642	23.9335	23.4211	24.6973
P51808	P51808	Dynein light chain Tctex-type 3	DYNLT3	DYLT3_HUMAN Dynein light chain Tctex-type 3 OS=Homo sapiens OX=9606 GN=DYNLT3 PE=1 SV=1	0.839431126912434	1.78934	0	22.9826	22.8555	100	3	23.0642	23.0531	66.6667	6	1	1	1	14.7	14.7	14.7	13.062	0	9.184	88781000	4	23.3707	22.7217	22.8555	NaN	22.1432	NaN
P51809	P51809	Vesicle-associated membrane protein 7	VAMP7	VAMP7_HUMAN Vesicle-associated membrane protein 7 OS=Homo sapiens OX=9606 GN=VAMP7 PE=1 SV=3	-1.21565691630046	-2.32247	1.65183095930602	22.5168	22.3547	100	3	23.2738	23.4957	100	9	5	5	5	31.8	31.8	31.8	24.935	0	10.388	206190000	33	23.1168	22.079	22.3547	23.4957	23.9327	23.769
P51812	P51812;Q15349;Q9UK32	Ribosomal protein S6 kinase alpha-3	RPS6KA3	KS6A3_HUMAN Ribosomal protein S6 kinase alpha-3 OS=Homo sapiens OX=9606 GN=RPS6KA3 PE=1 SV=1	1.42739613850911	2.68961	0	21.1957	21.3366	100	3	21.1882	21.3366	77.7778	7	6	4	4	10.3	6.6	6.6	83.735	0.0058352	1.9343	40116000	3	21.3366	21.4842	20.7664	NaN	NaN	19.7683
P51858	P51858	Hepatoma-derived growth factor	HDGF	HDGF_HUMAN Hepatoma-derived growth factor OS=Homo sapiens OX=9606 GN=HDGF PE=1 SV=1	-0.392427444458008	-1.3126	0.238280016812986	21.2983	21.0586	100	3	21.0005	21.1768	88.8889	8	1	1	1	7.1	7.1	7.1	26.788	0.009349	1.5583	32018000	2	20.4613	22.3751	21.0586	21.4582	21.2949	22.3192
P51991	P51991	Heterogeneous nuclear ribonucleoprotein A3	HNRNPA3	ROA3_HUMAN Heterogeneous nuclear ribonucleoprotein A3 OS=Homo sapiens OX=9606 GN=HNRNPA3 PE=1 SV=2	1.00253486633301	2.00352	1.49818064605158	27.0729	27.1016	100	3	26.6807	26.8735	100	9	12	12	12	31	31	31	39.594	0	140.5	2074800000	119	27.1016	27.2435	26.8735	26.4118	25.4929	26.3064
P52209	P52209	6-phosphogluconate dehydrogenase, decarboxylating	PGD	6PGD_HUMAN 6-phosphogluconate dehydrogenase, decarboxylating OS=Homo sapiens OX=9606 GN=PGD PE=1 SV=3	0.775315602620445	1.71156	2.55702252617716	27.8746	27.9255	100	3	27.2728	27.1219	100	9	17	17	17	47.6	47.6	47.6	53.139	0	143.11	2593400000	176	27.9607	27.7376	27.9255	27.0657	27.2789	26.9533
P52272	P52272	Heterogeneous nuclear ribonucleoprotein M	HNRNPM	HNRPM_HUMAN Heterogeneous nuclear ribonucleoprotein M OS=Homo sapiens OX=9606 GN=HNRNPM PE=1 SV=3	-0.799338658650719	-1.7403	1.50380247359554	25.8224	25.8278	100	3	27.1834	26.4985	100	9	19	19	19	20.8	20.8	20.8	77.515	0	165.47	4052600000	181	26.0925	25.5471	25.8278	26.3743	26.9926	26.4985
P52292	P52292	Importin subunit alpha-1	KPNA2	IMA1_HUMAN Importin subunit alpha-1 OS=Homo sapiens OX=9606 GN=KPNA2 PE=1 SV=1	1.28019587198893	2.42872	2.66658103689837	26.5031	26.597	100	3	26.2648	26.597	100	9	13	13	13	34.2	34.2	34.2	57.861	0	99.222	1264600000	108	26.5976	26.3147	26.597	25.5103	24.975	25.1834
P52294	P52294	Importin subunit alpha-5;Importin subunit alpha-5, N-terminally processed	KPNA1	IMA5_HUMAN Importin subunit alpha-5 OS=Homo sapiens OX=9606 GN=KPNA1 PE=1 SV=3	0.154181480407715	1.11279	0.0757581992854154	20.6783	20.6783	66.6667	2	21.6225	21.2244	88.8889	8	8	4	4	19	9.7	9.7	60.221	0	10.401	82964000	19	20.396	20.9605	NaN	19.7157	21.4883	20.3683
P52298	P52298	Nuclear cap-binding protein subunit 2	NCBP2	NCBP2_HUMAN Nuclear cap-binding protein subunit 2 OS=Homo sapiens OX=9606 GN=NCBP2 PE=1 SV=1	-0.572871526082356	-1.48748	1.81438156197974	23.4877	23.4891	100	3	23.546	23.4891	100	9	2	2	2	16.7	16.7	16.7	18.001	0.0007984	2.7323	235400000	13	23.4192	23.5548	23.4891	24.0689	24.291	23.8218
P52434	P52434	DNA-directed RNA polymerases I, II, and III subunit RPABC3	POLR2H	RPAB3_HUMAN DNA-directed RNA polymerases I, II, and III subunit RPABC3 OS=Homo sapiens OX=9606 GN=POLR2H PE=1 SV=4	1.07948939005534	2.11329	0.779751561447405	23.288	23.0787	100	3	23.019	22.5725	100	9	5	5	5	53.3	53.3	53.3	17.143	0	12.926	184390000	16	23.0787	22.3509	24.4346	22.5725	22.094	21.9592
P52565	P52565	Rho GDP-dissociation inhibitor 1	ARHGDIA	GDIR1_HUMAN Rho GDP-dissociation inhibitor 1 OS=Homo sapiens OX=9606 GN=ARHGDIA PE=1 SV=3	-1.19449297587077	-2.28864	1.9657968039172	25.5492	25.6599	100	3	25.5852	25.6599	100	9	7	7	7	51	51	51	23.207	0	48.104	1320300000	82	25.6599	25.8289	25.1589	26.9732	26.8535	26.4044
P52569	P52569	Cationic amino acid transporter 2	SLC7A2	CTR2_HUMAN Cationic amino acid transporter 2 OS=Homo sapiens OX=9606 GN=SLC7A2 PE=1 SV=2	-2.35155423482259	-5.10374	0	NaN	NaN	33.3333	1	17.8126	17.8563	66.6667	6	3	2	2	5.2	3.2	3.2	71.672	0.005891	1.9953	11804000	8	NaN	17.1465	NaN	18.7422	18.5661	21.1858
P52597	P52597	Heterogeneous nuclear ribonucleoprotein F;Heterogeneous nuclear ribonucleoprotein F, N-terminally processed	HNRNPF	HNRPF_HUMAN Heterogeneous nuclear ribonucleoprotein F OS=Homo sapiens OX=9606 GN=HNRNPF PE=1 SV=3	-0.183618545532227	-1.13573	0.24673107341637	24.94	25.0805	100	3	25.6516	25.1315	100	9	9	7	7	37.1	30.6	30.6	45.671	0	141.55	1139700000	70	25.0805	25.1315	24.608	24.7373	25.5712	25.0624
P52701	P52701	DNA mismatch repair protein Msh6	MSH6	MSH6_HUMAN DNA mismatch repair protein Msh6 OS=Homo sapiens OX=9606 GN=MSH6 PE=1 SV=2	-0.418221791585289	-1.33628	2.87449122181081	24.1003	24.1119	100	3	25.1802	24.5165	100	9	26	26	26	26	26	26	152.78	0	143.19	963380000	119	24.0566	24.1324	24.1119	24.4377	24.6013	24.5165
P52732	P52732	Kinesin-like protein KIF11	KIF11	KIF11_HUMAN Kinesin-like protein KIF11 OS=Homo sapiens OX=9606 GN=KIF11 PE=1 SV=2	1.24643389383952	2.37254	1.77230284088377	24.5489	24.5766	100	3	24.723	24.5766	100	9	20	20	20	24.9	24.9	24.9	119.16	0	61.214	676650000	90	24.7846	24.2854	24.5766	23.5645	22.7411	23.6016
P52788	P52788	Spermine synthase	SMS	SPSY_HUMAN Spermine synthase OS=Homo sapiens OX=9606 GN=SMS PE=1 SV=2	1.02438100179037	2.03409	0.785045479709663	23.2571	23.0215	100	3	23.2597	23.0215	100	9	8	8	8	36.1	36.1	36.1	41.268	0	28.629	190600000	23	22.5864	23.0215	24.1635	21.9907	21.7374	22.9701
P52789;P52790	P52789;P52790;P19367	Hexokinase-2;Hexokinase-3	HK2;HK3	HXK2_HUMAN Hexokinase-2 OS=Homo sapiens OX=9606 GN=HK2 PE=1 SV=2;HXK3_HUMAN Hexokinase-3 OS=Homo sapiens OX=9606 GN=HK3 PE=1 SV=2	1.64625549316406	3.1302	0	NaN	NaN	33.3333	1	21.47	21.5142	55.5556	5	4	4	4	6	6	6	102.38	0	4.0964	26551000	6	21.0243	NaN	NaN	19.378	NaN	NaN
P52888	P52888	Thimet oligopeptidase	THOP1	THOP1_HUMAN Thimet oligopeptidase OS=Homo sapiens OX=9606 GN=THOP1 PE=1 SV=2	0.910765965779621	1.88004	0.791457130689538	22.6228	22.8167	100	3	22.4352	22.8167	100	9	6	6	6	10.2	10.2	10.2	78.839	0	5.7707	99230000	9	23.1337	22.8167	21.918	22.3256	20.9969	21.8137
P52907	P52907	F-actin-capping protein subunit alpha-1	CAPZA1	CAZA1_HUMAN F-actin-capping protein subunit alpha-1 OS=Homo sapiens OX=9606 GN=CAPZA1 PE=1 SV=3	0.138030370076496	1.1004	0.399646647583703	26.1264	26.1273	100	3	26.001	25.9682	100	9	12	12	10	66.4	66.4	57	32.922	0	96.859	1240600000	107	26.3607	25.8912	26.1273	26.0916	25.9053	25.9682
P52926	P52926	High mobility group protein HMGI-C	HMGA2	HMGA2_HUMAN High mobility group protein HMGI-C OS=Homo sapiens OX=9606 GN=HMGA2 PE=1 SV=1	0.705814361572266	1.63107	0.162911551131858	20.344	20.0599	100	3	19.4143	20.0599	100	9	2	2	2	33	33	33	11.832	0.00040016	2.7564	15796000	8	22.2187	20.0599	18.7535	20.2902	21.453	17.1715
P52948	P52948	Nuclear pore complex protein Nup98-Nup96;Nuclear pore complex protein Nup98;Nuclear pore complex protein Nup96	NUP98	NUP98_HUMAN Nuclear pore complex protein Nup98-Nup96 OS=Homo sapiens OX=9606 GN=NUP98 PE=1 SV=4	0.238489786783855	1.17976	0.0867546293741382	21.8071	21.788	100	3	22.0133	22.1622	88.8889	8	4	4	4	3	3	3	197.58	0.0023015	2.3361	107710000	6	22.5365	21.788	21.0969	NaN	22.6285	20.5087
P53004	P53004	Biliverdin reductase A	BLVRA	BIEA_HUMAN Biliverdin reductase A OS=Homo sapiens OX=9606 GN=BLVRA PE=1 SV=2	1.10272407531738	2.1476	1.69690999811342	23.8961	23.9028	100	3	23.9414	23.9028	100	9	8	8	8	32.4	32.4	32.4	33.428	0	13.03	282520000	29	23.8387	23.9028	23.9469	23.2122	22.2289	22.9391
P53041	P53041	Serine/threonine-protein phosphatase 5	PPP5C	PPP5_HUMAN Serine/threonine-protein phosphatase 5 OS=Homo sapiens OX=9606 GN=PPP5C PE=1 SV=1	-0.690661112467446	-1.61402	0.317201310898194	21.1766	21.2044	100	3	21.5953	21.7505	100	9	3	3	3	10.6	10.6	10.6	56.878	0	19.71	79130000	14	21.2044	21.9421	20.3833	20.3678	22.9165	22.3175
P53350	P53350	Serine/threonine-protein kinase PLK1	PLK1	PLK1_HUMAN Serine/threonine-protein kinase PLK1 OS=Homo sapiens OX=9606 GN=PLK1 PE=1 SV=1	NaN	NaN	0	NaN	NaN	0	0	20.2563	20.2128	44.4444	4	4	4	4	10.1	10.1	10.1	68.254	0	3.7557	31572000	10	NaN	NaN	NaN	19.0653	NaN	NaN
P53367	P53367	Arfaptin-1	ARFIP1	ARFP1_HUMAN Arfaptin-1 OS=Homo sapiens OX=9606 GN=ARFIP1 PE=1 SV=2	1.8038371404012	3.49148	0.937118218110494	23.3443	23.5275	100	3	22.9932	23.4549	88.8889	8	3	3	3	10.5	10.5	10.5	41.738	0	10.78	128640000	14	23.5275	22.6126	23.8927	20.6576	NaN	22.4233
P53396	P53396	ATP-citrate synthase	ACLY	ACLY_HUMAN ATP-citrate synthase OS=Homo sapiens OX=9606 GN=ACLY PE=1 SV=3	0.396223068237305	1.31606	2.87155111142169	31.5557	31.5365	100	3	31.5839	31.5365	100	9	60	60	60	67.3	67.3	67.3	120.84	0	323.31	59985000000	1370	31.5365	31.5971	31.5334	31.2154	31.193	31.07
P53582	P53582	Methionine aminopeptidase 1	METAP1	MAP11_HUMAN Methionine aminopeptidase 1 OS=Homo sapiens OX=9606 GN=METAP1 PE=1 SV=2	0.515994707743328	1.42998	0.306260501085933	22.1373	22.2068	100	3	22.9532	22.5987	88.8889	8	7	7	7	33.2	33.2	33.2	43.215	0	8.413	181180000	12	21.2145	22.2068	22.9907	NaN	21.6697	21.573
P53618	P53618	Coatomer subunit beta	COPB1	COPB_HUMAN Coatomer subunit beta OS=Homo sapiens OX=9606 GN=COPB1 PE=1 SV=3	0.434641520182293	1.35157	1.29657011657585	29.3748	29.3619	100	3	29.4293	29.3619	100	9	45	45	45	57.3	57.3	57.3	107.14	0	323.31	12628000000	627	29.4518	29.3108	29.3619	28.6441	29.0319	29.1447
P53621	P53621	Coatomer subunit alpha;Xenin;Proxenin	COPA	COPA_HUMAN Coatomer subunit alpha OS=Homo sapiens OX=9606 GN=COPA PE=1 SV=2	0.517873764038086	1.43184	2.20946871430417	30.2409	30.236	100	3	30.337	30.236	100	9	74	74	74	68.5	68.5	68.5	138.34	0	323.31	27033000000	1208	30.2526	30.2341	30.236	29.7987	29.8416	29.5288
P53634	P53634	Dipeptidyl peptidase 1;Dipeptidyl peptidase 1 exclusion domain chain;Dipeptidyl peptidase 1 heavy chain;Dipeptidyl peptidase 1 light chain	CTSC	CATC_HUMAN Dipeptidyl peptidase 1 OS=Homo sapiens OX=9606 GN=CTSC PE=1 SV=2	0.274119059244793	1.20926	0.449594837601633	23.1909	23.3452	100	3	23.0321	23.0775	100	9	4	4	4	14.7	14.7	14.7	51.853	0	14.183	180940000	52	23.4601	22.7673	23.3452	22.6143	23.0775	23.0584
P53675	P53675	Clathrin heavy chain 2	CLTCL1	CLH2_HUMAN Clathrin heavy chain 2 OS=Homo sapiens OX=9606 GN=CLTCL1 PE=1 SV=2	0.145270347595215	1.10594	0.0689452887914761	21.2109	21.2109	66.6667	2	20.758	20.8668	77.7778	7	22	2	2	11.6	1.5	1.5	187.03	0	12.345	68679000	18	20.5479	21.874	NaN	21.2645	NaN	20.8668
P53708	P53708	Integrin alpha-8;Integrin alpha-8 heavy chain;Integrin alpha-8 light chain	ITGA8	ITA8_HUMAN Integrin alpha-8 OS=Homo sapiens OX=9606 GN=ITGA8 PE=1 SV=3	NaN	NaN	0	NaN	NaN	0	0	21.3554	21.3554	22.2222	2	2	2	2	3.6	3.6	3.6	117.47	0.0077085	1.6352	14492000	4	NaN	NaN	NaN	22.1456	20.5653	NaN
P53794	P53794	Sodium/myo-inositol cotransporter	SLC5A3	SC5A3_HUMAN Sodium/myo-inositol cotransporter OS=Homo sapiens OX=9606 GN=SLC5A3 PE=1 SV=3	NaN	NaN	0	NaN	NaN	0	0	21.4047	22.4018	55.5556	5	3	3	3	6.4	6.4	6.4	79.663	0.0011746	2.5554	46745000	5	NaN	NaN	NaN	22.5166	22.9464	22.4018
P53801	P53801	Pituitary tumor-transforming gene 1 protein-interacting protein	PTTG1IP	PTTG_HUMAN Pituitary tumor-transforming gene 1 protein-interacting protein OS=Homo sapiens OX=9606 GN=PTTG1IP PE=1 SV=1	-0.147725741068523	-1.10782	0.0491562351542279	22.6457	22.6457	66.6667	2	22.6421	22.7258	88.8889	8	2	2	2	16.7	16.7	16.7	20.324	0	4.6283	152360000	26	21.9324	NaN	23.359	21.4633	23.4758	23.4411
P53985	P53985	Monocarboxylate transporter 1	SLC16A1	MOT1_HUMAN Monocarboxylate transporter 1 OS=Homo sapiens OX=9606 GN=SLC16A1 PE=1 SV=3	-1.42098871866862	-2.67769	2.46476773372947	27.0298	26.8817	100	3	27.703	27.7082	100	9	6	6	6	13.2	13.2	13.2	53.944	0	121.53	5550800000	97	26.8817	27.4653	26.7425	28.5585	28.3579	28.436
P53990	P53990	IST1 homolog	IST1	IST1_HUMAN IST1 homolog OS=Homo sapiens OX=9606 GN=IST1 PE=1 SV=1	-2.93486150105794	-7.64683	4.75833961882206	24.8295	24.7303	100	3	25.72	24.8349	100	9	12	12	12	48.4	48.4	48.4	39.75	0	73.051	2474700000	82	25.0674	24.6906	24.7303	27.7705	27.799	27.7234
P53992	P53992;O94855	Protein transport protein Sec24C	SEC24C	SC24C_HUMAN Protein transport protein Sec24C OS=Homo sapiens OX=9606 GN=SEC24C PE=1 SV=3	1.59547551472982	3.02194	3.36327897500891	25.5843	25.6963	100	3	24.8985	25.0446	100	9	15	15	15	19.3	19.3	19.3	118.32	0	34.177	561790000	75	25.3565	25.6963	25.7001	24.0866	24.0838	23.7961
P53999	P53999	Activated RNA polymerase II transcriptional coactivator p15	SUB1	TCP4_HUMAN Activated RNA polymerase II transcriptional coactivator p15 OS=Homo sapiens OX=9606 GN=SUB1 PE=1 SV=3	1.05095799763998	2.07191	0.957858003177906	27.3598	27.5963	100	3	26.2821	26.5803	100	9	8	8	8	37.8	37.8	37.8	14.395	0	37.881	1463900000	86	27.5963	26.8149	27.6682	26.5803	25.4574	26.8889
P54105	P54105	Methylosome subunit pICln	CLNS1A	ICLN_HUMAN Methylosome subunit pICln OS=Homo sapiens OX=9606 GN=CLNS1A PE=1 SV=1	1.21837298075358	2.32684	1.00664719265524	22.8889	22.8889	66.6667	2	22.6815	22.8889	88.8889	8	3	3	3	24.1	24.1	24.1	26.215	0	7.6027	122220000	19	NaN	23.2254	22.5524	21.7592	21.0292	22.2233
P54132	P54132	Bloom syndrome protein	BLM	BLM_HUMAN RecQ-like DNA helicase BLM OS=Homo sapiens OX=9606 GN=BLM PE=1 SV=1	NaN	NaN	0	NaN	NaN	33.3333	1	23.4686	23.6193	33.3333	3	2	2	2	1.2	1.2	1.2	159	0.00039952	2.7446	108100000	9	NaN	22.8325	NaN	NaN	NaN	NaN
P54136	P54136	Arginine--tRNA ligase, cytoplasmic	RARS	SYRC_HUMAN Arginine--tRNA ligase, cytoplasmic OS=Homo sapiens OX=9606 GN=RARS1 PE=1 SV=2	0.779193242390949	1.71617	3.23042239473893	28.6436	28.6542	100	3	28.7634	28.6542	100	9	43	43	43	62	62	62	75.378	0	323.31	8149700000	468	28.5271	28.7495	28.6542	27.8789	27.7795	27.9348
P54289	P54289	Voltage-dependent calcium channel subunit alpha-2/delta-1;Voltage-dependent calcium channel subunit alpha-2-1;Voltage-dependent calcium channel subunit delta-1	CACNA2D1	CA2D1_HUMAN Voltage-dependent calcium channel subunit alpha-2/delta-1 OS=Homo sapiens OX=9606 GN=CACNA2D1 PE=1 SV=3	-1.91218630472819	-3.76379	1.90825614030292	22.4916	22.4481	100	3	23.4548	23.271	100	9	12	12	12	15.6	15.6	15.6	124.57	0	16.836	240710000	30	23.2648	21.7618	22.4481	24.3652	24.2895	24.5566
P54577	P54577	Tyrosine--tRNA ligase, cytoplasmic;Tyrosine--tRNA ligase, cytoplasmic, N-terminally processed	YARS	SYYC_HUMAN Tyrosine--tRNA ligase, cytoplasmic OS=Homo sapiens OX=9606 GN=YARS1 PE=1 SV=4	0.401304880777996	1.3207	1.23366391868647	24.5199	24.5081	100	3	24.6309	24.5081	100	9	10	10	10	26.7	26.7	26.7	59.143	0	15.333	399900000	46	24.3371	24.5081	24.7146	23.958	24.3212	24.0766
P54578	P54578	Ubiquitin carboxyl-terminal hydrolase 14	USP14	UBP14_HUMAN Ubiquitin carboxyl-terminal hydrolase 14 OS=Homo sapiens OX=9606 GN=USP14 PE=1 SV=3	0.638949076334637	1.55719	1.79459541717765	25.0915	25.1635	100	3	24.8822	24.948	100	9	8	8	8	22.9	22.9	22.9	56.068	0	28.108	539070000	49	25.1635	25.2958	24.8153	24.4165	24.3534	24.5878
P54619	P54619	5-AMP-activated protein kinase subunit gamma-1	PRKAG1	AAKG1_HUMAN 5-AMP-activated protein kinase subunit gamma-1 OS=Homo sapiens OX=9606 GN=PRKAG1 PE=1 SV=1	1.51927884419759	2.86648	1.38763297918601	23.4546	23.3842	100	3	23.4643	23.3842	100	9	10	10	9	41.1	41.1	38.1	37.579	0	9.0321	258930000	32	23.8247	23.3842	23.1548	21.4073	21.5228	22.8758
P54646	P54646	5-AMP-activated protein kinase catalytic subunit alpha-2	PRKAA2	AAPK2_HUMAN 5-AMP-activated protein kinase catalytic subunit alpha-2 OS=Homo sapiens OX=9606 GN=PRKAA2 PE=1 SV=2	NaN	NaN	0	22.1933	22.2684	100	3	22.7645	22.6543	66.6667	6	6	3	3	15.2	6.2	6.2	62.319	0.0070972	1.7348	78285000	3	22.3719	21.9396	22.2684	NaN	NaN	NaN
P54687	P54687	Branched-chain-amino-acid aminotransferase, cytosolic	BCAT1	BCAT1_HUMAN Branched-chain-amino-acid aminotransferase, cytosolic OS=Homo sapiens OX=9606 GN=BCAT1 PE=1 SV=3	1.16440073649089	2.2414	0	23.8603	24.0835	100	3	23.789	24.0835	77.7778	7	4	4	4	16.8	16.8	16.8	42.966	0	6.0623	156540000	8	24.0835	24.2867	23.2107	NaN	22.6959	NaN
P54709	P54709	Sodium/potassium-transporting ATPase subunit beta-3	ATP1B3	AT1B3_HUMAN Sodium/potassium-transporting ATPase subunit beta-3 OS=Homo sapiens OX=9606 GN=ATP1B3 PE=1 SV=1	-1.25911394755045	-2.39349	3.7852444428383	28.0724	28.0821	100	3	28.609	28.4706	100	9	17	17	17	67.4	67.4	67.4	31.512	0	124.53	9417600000	252	27.9444	28.1907	28.0821	29.3863	29.3925	29.2157
P54760	P54760;P54753;P29322	Ephrin type-B receptor 4	EPHB4	EPHB4_HUMAN Ephrin type-B receptor 4 OS=Homo sapiens OX=9606 GN=EPHB4 PE=1 SV=2	-8.05254046122233	-265.495	4.05436720894129	20.0816	20.0816	66.6667	2	23.9981	24.2082	66.6667	6	13	11	10	19	17.1	16.1	108.27	0	5.6402	1694000000	10	19.7388	20.4244	NaN	28.2705	27.992	28.1399
P54886	P54886	Delta-1-pyrroline-5-carboxylate synthase;Glutamate 5-kinase;Gamma-glutamyl phosphate reductase	ALDH18A1	P5CS_HUMAN Delta-1-pyrroline-5-carboxylate synthase OS=Homo sapiens OX=9606 GN=ALDH18A1 PE=1 SV=2	1.14767519632975	2.21557	1.45481872016805	20.6535	20.4502	100	3	20.328	20.407	100	9	2	2	2	3.3	3.3	3.3	87.301	0.00079777	2.7281	23323000	4	20.407	20.4502	21.1035	19.8897	19.6879	18.94
P54920	P54920;Q9H115	Alpha-soluble NSF attachment protein	NAPA	SNAA_HUMAN Alpha-soluble NSF attachment protein OS=Homo sapiens OX=9606 GN=NAPA PE=1 SV=3	-0.469313303629558	-1.38445	1.07990517066062	23.1101	23.1628	100	3	23.0907	23.1628	100	9	13	13	13	61.7	61.7	61.7	33.232	0	10.675	199650000	21	23.2514	23.1628	22.9162	23.6508	23.2417	23.8458
P55001	P55001	Microfibrillar-associated protein 2	MFAP2	MFAP2_HUMAN Microfibrillar-associated protein 2 OS=Homo sapiens OX=9606 GN=MFAP2 PE=1 SV=1	-0.254350662231445	-1.1928	0.437717991090153	24.6746	24.5301	100	3	24.6308	24.7089	100	9	4	4	4	27.3	27.3	27.3	20.825	0	7.4199	420190000	42	25.147	24.3466	24.5301	25.0178	24.8178	24.9511
P55010	P55010	Eukaryotic translation initiation factor 5	EIF5	IF5_HUMAN Eukaryotic translation initiation factor 5 OS=Homo sapiens OX=9606 GN=EIF5 PE=1 SV=2	3.12419350941976	8.71919	1.60793322089326	23.8273	23.5674	100	3	23.4837	23.9692	88.8889	8	9	9	9	26.5	26.5	26.5	49.222	0	18.089	258580000	22	24.8887	23.0256	23.5674	NaN	20.4229	20.9833
P55011	P55011;Q13621	Solute carrier family 12 member 2	SLC12A2	S12A2_HUMAN Solute carrier family 12 member 2 OS=Homo sapiens OX=9606 GN=SLC12A2 PE=1 SV=1	-2.19720013936361	-4.58588	3.75110043457255	23.8287	23.8403	100	3	24.1377	23.8403	100	9	15	15	15	19.2	19.2	19.2	131.45	0	88.794	729300000	98	23.6948	23.9512	23.8403	26.2109	25.7385	26.1285
P55036	P55036	26S proteasome non-ATPase regulatory subunit 4	PSMD4	PSMD4_HUMAN 26S proteasome non-ATPase regulatory subunit 4 OS=Homo sapiens OX=9606 GN=PSMD4 PE=1 SV=1	2.14391009012858	4.41958	3.82579270416592	28.2732	28.2464	100	3	27.4023	27.7827	100	9	10	10	8	31.6	31.6	26.5	40.736	0	207.96	3732000000	122	28.1905	28.3828	28.2464	25.8489	26.2349	26.3041
P55039	P55039	Developmentally-regulated GTP-binding protein 2	DRG2	DRG2_HUMAN Developmentally-regulated GTP-binding protein 2 OS=Homo sapiens OX=9606 GN=DRG2 PE=1 SV=1	-0.181008021036785	-1.13368	0.13210176856959	24.065	24.5517	100	3	24.9909	24.5517	100	9	14	14	14	44.2	44.2	44.2	40.746	0	121.64	780060000	90	24.5517	24.573	23.0704	24.3736	24.0909	24.2737
P55058	P55058	Phospholipid transfer protein	PLTP	PLTP_HUMAN Phospholipid transfer protein OS=Homo sapiens OX=9606 GN=PLTP PE=1 SV=1	0.0921351114908866	1.06595	0.0340057770031881	23.0879	23.0879	66.6667	2	23.0326	23.4425	55.5556	5	1	1	1	2.2	2.2	2.2	54.739	0.0019201	2.352	121450000	5	23.7856	NaN	22.3903	23.4425	23.6738	21.871
P55060	P55060	Exportin-2	CSE1L	XPO2_HUMAN Exportin-2 OS=Homo sapiens OX=9606 GN=CSE1L PE=1 SV=3	1.85510381062825	3.61778	0.547046127179731	29.3404	28.0634	100	3	28.9217	28.0634	100	9	36	36	36	42.2	42.2	42.2	110.42	0	323.31	20616000000	359	32.286	27.6719	28.0634	28.0019	27.2708	27.1833
P55072	P55072	Transitional endoplasmic reticulum ATPase	VCP	TERA_HUMAN Transitional endoplasmic reticulum ATPase OS=Homo sapiens OX=9606 GN=VCP PE=1 SV=4	-0.138827641805015	-1.10101	1.35673824487959	31.7013	31.7286	100	3	31.6739	31.7286	100	9	55	55	55	71.6	71.6	71.6	89.321	0	323.31	60126000000	1153	31.6326	31.7286	31.7426	31.7742	31.8766	31.8695
P55145	P55145	Mesencephalic astrocyte-derived neurotrophic factor	MANF	MANF_HUMAN Mesencephalic astrocyte-derived neurotrophic factor OS=Homo sapiens OX=9606 GN=MANF PE=1 SV=3	0.129334131876629	1.09379	0	NaN	NaN	33.3333	1	21.6065	21.3816	44.4444	4	5	5	5	37.9	37.9	37.9	20.7	0	10.015	160100000	19	21.7035	NaN	NaN	21.0598	22.619	21.0436
P55196	P55196	Afadin	MLLT4	AFAD_HUMAN Afadin OS=Homo sapiens OX=9606 GN=AFDN PE=1 SV=3	-2.50152715047201	-5.66285	0.935757829407507	23.2218	23.725	100	3	24.3803	24.4022	100	9	22	22	22	18.1	18.1	18.1	206.8	0	49.29	600870000	73	25.0601	23.725	20.8803	26.0653	25.348	25.7568
P55209	P55209	Nucleosome assembly protein 1-like 1	NAP1L1	NP1L1_HUMAN Nucleosome assembly protein 1-like 1 OS=Homo sapiens OX=9606 GN=NAP1L1 PE=1 SV=1	1.32856369018555	2.51153	2.65626410747961	29.1364	29.0757	100	3	28.1338	27.7553	100	9	15	15	14	45.5	45.5	43	45.374	0	299.31	4709800000	196	29.0551	29.0757	29.2782	27.5321	27.7553	28.136
P55212	P55212	Caspase-6;Caspase-6 subunit p18;Caspase-6 subunit p11	CASP6	CASP6_HUMAN Caspase-6 OS=Homo sapiens OX=9606 GN=CASP6 PE=1 SV=2	NaN	NaN	0	20.4317	20.4511	100	3	20.4825	20.4769	66.6667	6	2	2	2	7.2	7.2	7.2	33.31	0	5.3502	9630000	3	20.4511	20.5027	20.3414	NaN	NaN	NaN
P55263	P55263	Adenosine kinase	ADK	ADK_HUMAN Adenosine kinase OS=Homo sapiens OX=9606 GN=ADK PE=1 SV=2	1.14553833007813	2.21229	1.80502196974522	24.8952	24.9068	100	3	24.7556	24.9068	100	9	6	6	6	18.5	18.5	18.5	40.545	0	9.2321	562580000	47	25.3122	24.4665	24.9068	23.805	23.9681	23.4758
P55265	P55265	Double-stranded RNA-specific adenosine deaminase	ADAR	DSRAD_HUMAN Double-stranded RNA-specific adenosine deaminase OS=Homo sapiens OX=9606 GN=ADAR PE=1 SV=4	1.06928507486979	2.09839	1.06357815919913	23.2174	23.1601	100	3	23.5349	23.1601	100	9	11	11	11	12	12	12	136.06	0	13.481	354470000	39	22.6114	23.8808	23.1601	22.6697	22.1332	21.6416
P55268	P55268	Laminin subunit beta-2	LAMB2	LAMB2_HUMAN Laminin subunit beta-2 OS=Homo sapiens OX=9606 GN=LAMB2 PE=1 SV=2	-1.37708473205566	-2.59743	5.52598474149888	28.3311	28.3577	100	3	27.7739	28.3577	100	9	69	69	68	54.1	54.1	53.4	195.98	0	323.31	9570700000	574	28.3651	28.2704	28.3577	29.739	29.7158	29.6697
P55735	P55735	Protein SEC13 homolog	SEC13	SEC13_HUMAN Protein SEC13 homolog OS=Homo sapiens OX=9606 GN=SEC13 PE=1 SV=3	0.811178843180336	1.75464	2.99466612500958	25.378	25.3808	100	3	25.2513	25.3808	100	9	7	7	7	40.4	40.4	40.4	35.54	0	84.141	726230000	75	25.3808	25.3559	25.3974	24.3984	24.5799	24.7223
P55769	P55769	NHP2-like protein 1;NHP2-like protein 1, N-terminally processed	NHP2L1	NH2L1_HUMAN NHP2-like protein 1 OS=Homo sapiens OX=9606 GN=SNU13 PE=1 SV=3	-0.249509175618492	-1.1888	0.742617252718261	23.36	23.3292	100	3	24.0802	23.637	100	9	3	3	3	31.2	31.2	31.2	14.173	0	7.5293	311050000	23	23.1138	23.637	23.3292	23.6153	23.5605	23.6528
P55786	P55786;A6NEC2	Puromycin-sensitive aminopeptidase	NPEPPS	PSA_HUMAN Puromycin-sensitive aminopeptidase OS=Homo sapiens OX=9606 GN=NPEPPS PE=1 SV=2	0.426983515421547	1.34442	1.05701557236294	25.8006	25.7814	100	3	25.8158	25.7814	100	9	20	20	20	32.4	32.4	32.4	103.28	0	41.37	1044800000	98	25.7814	25.7263	25.8942	25.6207	25.0156	25.4846
P55795	P55795	Heterogeneous nuclear ribonucleoprotein H2	HNRNPH2	HNRH2_HUMAN Heterogeneous nuclear ribonucleoprotein H2 OS=Homo sapiens OX=9606 GN=HNRNPH2 PE=1 SV=1	-0.277746836344402	-1.2123	0.349078822153794	21.6511	21.5725	100	3	22.866	21.8324	100	9	11	4	4	31.6	14.3	14.3	49.263	0	8.1906	223340000	16	21.8324	21.5725	21.5483	21.7311	21.5052	22.5502
Q6EEV6;P61956;P55854	Q6EEV6;P61956;P55854	Small ubiquitin-related modifier 4;Small ubiquitin-related modifier 2;Small ubiquitin-related modifier 3	SUMO4;SUMO2;SUMO3	SUMO4_HUMAN Small ubiquitin-related modifier 4 OS=Homo sapiens OX=9606 GN=SUMO4 PE=1 SV=3;SUMO2_HUMAN Small ubiquitin-related modifier 2 OS=Homo sapiens OX=9606 GN=SUMO2 PE=1 SV=3;SUMO3_HUMAN Small ubiquitin-related modifier 3 OS=Homo sapiens OX=9606 GN=SU	-0.201655387878418	-1.15002	1.04936874783301	23.7463	23.7463	66.6667	2	23.5785	23.6961	77.7778	7	1	1	1	12.6	12.6	12.6	10.653	0	6.4158	249920000	10	NaN	23.7965	23.6961	23.9888	23.9072	NaN
P55884	P55884	Eukaryotic translation initiation factor 3 subunit B	EIF3B	EIF3B_HUMAN Eukaryotic translation initiation factor 3 subunit B OS=Homo sapiens OX=9606 GN=EIF3B PE=1 SV=3	1.20018704732259	2.29769	3.55234442435199	29.4257	29.465	100	3	29.2866	29.465	100	9	36	36	36	47.2	47.2	47.2	92.48	0	323.31	13096000000	546	29.4816	29.3305	29.465	28.0572	28.3556	28.2638
P56192	P56192	Methionine--tRNA ligase, cytoplasmic	MARS	SYMC_HUMAN Methionine--tRNA ligase, cytoplasmic OS=Homo sapiens OX=9606 GN=MARS1 PE=1 SV=2	1.02983538309733	2.04179	3.20883962986693	28.2236	28.2795	100	3	28.2654	28.2795	100	9	31	31	31	41.7	41.7	41.7	101.11	0	323.31	6417200000	337	28.2803	28.2795	28.1111	27.235	27.0226	27.3237
P56199	P56199	Integrin alpha-1	ITGA1	ITA1_HUMAN Integrin alpha-1 OS=Homo sapiens OX=9606 GN=ITGA1 PE=1 SV=2	-1.93423779805501	-3.82176	3.82572520084341	24.6542	24.7022	100	3	25.2234	24.7158	100	9	18	18	18	19.5	19.5	19.5	130.85	0	35.654	1137000000	132	24.4266	24.8339	24.7022	26.4533	26.663	26.6491
P56270	P56270	Myc-associated zinc finger protein	MAZ	MAZ_HUMAN Myc-associated zinc finger protein OS=Homo sapiens OX=9606 GN=MAZ PE=1 SV=1	2.8306360244751	7.11388	0	19.1394	19.1394	66.6667	2	18.1959	16.3088	33.3333	3	2	2	2	6.3	6.3	6.3	48.607	0.0022736	2.2532	47260000	8	NaN	15.4477	22.8311	16.3088	NaN	NaN
P56377	P56377	AP-1 complex subunit sigma-2	AP1S2	AP1S2_HUMAN AP-1 complex subunit sigma-2 OS=Homo sapiens OX=9606 GN=AP1S2 PE=1 SV=1	NaN	NaN	0	NaN	NaN	0	0	21.8822	21.8822	22.2222	2	2	2	2	15.3	15.3	15.3	18.615	0	10.754	22431000	7	NaN	NaN	NaN	NaN	NaN	22.9571
P56537	P56537	Eukaryotic translation initiation factor 6	EIF6	IF6_HUMAN Eukaryotic translation initiation factor 6 OS=Homo sapiens OX=9606 GN=EIF6 PE=1 SV=1	0.965261459350586	1.95242	1.28004354325271	24.8689	25.1049	100	3	24.7963	25.1049	100	9	5	5	5	37.1	37.1	37.1	26.599	0	124.99	632320000	56	25.2586	25.1049	24.2433	23.7708	23.7201	24.2201
P56545	P56545	C-terminal-binding protein 2	CTBP2	CTBP2_HUMAN C-terminal-binding protein 2 OS=Homo sapiens OX=9606 GN=CTBP2 PE=1 SV=1	0.148143768310547	1.10814	0.0639069008714077	22.107	21.9537	100	3	23.265	22.5374	100	9	11	11	8	28.5	28.5	22.5	48.944	0	25.663	357590000	32	21.8325	21.9537	22.5346	20.4211	22.5374	22.9179
P56749	P56749	Claudin-12	CLDN12	CLD12_HUMAN Claudin-12 OS=Homo sapiens OX=9606 GN=CLDN12 PE=1 SV=1	-1.70339012145996	-3.25665	3.79479975207976	21.4746	21.3819	100	3	21.8437	21.3819	100	9	1	1	1	6.1	6.1	6.1	27.11	0	53.306	100180000	15	21.3819	21.6667	21.3752	23.32	23.1614	23.0525
P57081	P57081	tRNA (guanine-N(7)-)-methyltransferase non-catalytic subunit WDR4	WDR4	WDR4_HUMAN tRNA (guanine-N(7)-)-methyltransferase non-catalytic subunit WDR4 OS=Homo sapiens OX=9606 GN=WDR4 PE=1 SV=2	NaN	NaN	0	NaN	NaN	0	0	21.3767	21.2448	44.4444	4	3	3	3	14.8	14.8	14.8	45.489	0	10.77	50231000	8	NaN	NaN	NaN	19.7719	NaN	NaN
P57088	P57088	Transmembrane protein 33	TMEM33	TMM33_HUMAN Transmembrane protein 33 OS=Homo sapiens OX=9606 GN=TMEM33 PE=1 SV=2	-1.5327631632487	-2.89339	0	NaN	NaN	33.3333	1	23.1882	23.3731	66.6667	6	1	1	1	4.9	4.9	4.9	27.978	0	18.276	196190000	14	NaN	21.9462	NaN	23.7575	23.6469	23.0325
P57678	P57678	Gem-associated protein 4	GEMIN4	GEMI4_HUMAN Gem-associated protein 4 OS=Homo sapiens OX=9606 GN=GEMIN4 PE=1 SV=2	NaN	NaN	0	NaN	NaN	0	0	22.3106	22.4185	66.6667	6	10	10	10	12.9	12.9	12.9	120.04	0	12.64	140780000	27	NaN	NaN	NaN	20.8502	19.403	20.0738
P57737	P57737	Coronin-7	CORO7	CORO7_HUMAN Coronin-7 OS=Homo sapiens OX=9606 GN=CORO7 PE=1 SV=2	0.554421106974285	1.46858	0.58313107428654	22.989	23.215	100	3	23.5642	23.215	100	9	12	12	12	23.4	23.4	23.4	100.6	0	50.026	304010000	34	23.4414	23.215	22.3106	22.9143	22.1005	22.289
P58107	P58107	Epiplakin	EPPK1	EPIPL_HUMAN Epiplakin OS=Homo sapiens OX=9606 GN=EPPK1 PE=1 SV=3	-0.0291302998860665	-1.0204	0.0472701580970586	24.9344	25.0658	100	3	25.0458	25.0658	100	9	19	19	15	25.9	25.9	20.2	555.65	0	69.863	625050000	83	24.5602	25.0658	25.1771	24.8006	24.9703	25.1196
P58335	P58335	Anthrax toxin receptor 2	ANTXR2	ANTR2_HUMAN Anthrax toxin receptor 2 OS=Homo sapiens OX=9606 GN=ANTXR2 PE=1 SV=5	NaN	NaN	0	NaN	NaN	0	0	21.2425	20.9385	33.3333	3	1	1	1	2.9	2.9	2.9	53.666	0.0093136	1.5296	11347000	2	NaN	NaN	NaN	20.7547	22.0345	20.9385
P59998	P59998	Actin-related protein 2/3 complex subunit 4	ARPC4	ARPC4_HUMAN Actin-related protein 2/3 complex subunit 4 OS=Homo sapiens OX=9606 GN=ARPC4 PE=1 SV=3	1.4423090616862	2.71755	2.43080903617317	26.1541	26.1561	100	3	25.6364	26.0162	100	9	9	9	9	56	56	56	19.667	0	58.795	1024100000	103	26.2839	26.0223	26.1561	24.9404	24.9333	24.2617
P60033	P60033	CD81 antigen	CD81	CD81_HUMAN CD81 antigen OS=Homo sapiens OX=9606 GN=CD81 PE=1 SV=1	-1.66155052185059	-3.16356	3.96218662306038	28.7229	28.7833	100	3	29.1292	28.7833	100	9	5	5	5	30.9	30.9	30.9	25.809	0	323.31	14995000000	245	28.5126	28.8728	28.7833	30.3759	30.4132	30.3643
P60174	P60174	Triosephosphate isomerase	TPI1	TPIS_HUMAN Triosephosphate isomerase OS=Homo sapiens OX=9606 GN=TPI1 PE=1 SV=4	-1.44533157348633	-2.72325	2.73084479694998	26.8393	26.9179	100	3	26.7766	26.9179	100	9	14	14	14	70.3	70.3	70.3	26.669	0	111	3673500000	219	26.9179	26.5567	27.0433	28.0469	28.5079	28.2991
P60228	P60228	Eukaryotic translation initiation factor 3 subunit E	EIF3E	EIF3E_HUMAN Eukaryotic translation initiation factor 3 subunit E OS=Homo sapiens OX=9606 GN=EIF3E PE=1 SV=1	0.707143783569336	1.63257	1.82182271932583	29.1759	29.221	100	3	29.0901	29.221	100	9	28	28	28	69	69	69	52.22	0	323.31	8986200000	401	29.221	29.008	29.2987	28.5694	28.663	28.1739
P60510	P60510	Serine/threonine-protein phosphatase 4 catalytic subunit	PPP4C	PP4C_HUMAN Serine/threonine-protein phosphatase 4 catalytic subunit OS=Homo sapiens OX=9606 GN=PPP4C PE=1 SV=1	2.15707778930664	4.46011	2.34189331783523	24.1479	24.3836	100	3	23.4696	24.0725	100	9	8	6	6	40.7	35.8	35.8	35.08	0	34.974	263850000	37	24.5925	24.3836	23.4677	22.2838	21.8179	21.8708
P60660	P60660;P14649	Myosin light polypeptide 6	MYL6	MYL6_HUMAN Myosin light polypeptide 6 OS=Homo sapiens OX=9606 GN=MYL6 PE=1 SV=2	1.36234982808431	2.57104	2.22227548587373	25.7731	25.8221	100	3	25.1614	25.3706	100	9	6	6	6	47.7	47.7	47.7	16.93	0	21.227	525820000	48	25.5398	25.9575	25.8221	24.3382	24.0635	24.8307
P60709	P60709;Q6S8J3;A5A3E0;P0CG38;P0CG39;Q9BYX7	Actin, cytoplasmic 1;Actin, cytoplasmic 1, N-terminally processed	ACTB	ACTB_HUMAN Actin, cytoplasmic 1 OS=Homo sapiens OX=9606 GN=ACTB PE=1 SV=1	-1.26233736673991	-2.39884	2.34134030061938	22.4355	22.4208	100	3	22.653	22.5285	88.8889	8	24	1	1	77.3	4.5	4.5	41.736	0	19.245	109220000	22	22.2495	22.4208	22.6363	23.9908	23.3439	23.7588
P60763	P60763	Ras-related C3 botulinum toxin substrate 3	RAC3	RAC3_HUMAN Ras-related C3 botulinum toxin substrate 3 OS=Homo sapiens OX=9606 GN=RAC3 PE=1 SV=1	-0.72222391764323	-1.64972	1.60953414435224	25.3407	25.2216	100	3	25.4894	25.3716	100	9	7	3	3	33.9	14.1	14.1	21.379	0	11.185	853310000	21	25.0922	25.7083	25.2216	25.8992	26.1122	26.1774
P60842	P60842	Eukaryotic initiation factor 4A-I	EIF4A1	IF4A1_HUMAN Eukaryotic initiation factor 4A-I OS=Homo sapiens OX=9606 GN=EIF4A1 PE=1 SV=1	0.726921081542969	1.6551	2.9107941214026	29.8334	29.8541	100	3	29.916	29.8541	100	9	26	26	14	57.4	57.4	32.5	46.153	0	323.31	18851000000	495	29.9413	29.8541	29.7048	29.1589	29.1666	28.9939
P60866	P60866	40S ribosomal protein S20	RPS20	RS20_HUMAN 40S ribosomal protein S20 OS=Homo sapiens OX=9606 GN=RPS20 PE=1 SV=1	1.49687703450521	2.82231	4.94993943729611	27.6143	27.6429	100	3	27.149	27.5281	100	9	5	5	5	29.4	29.4	29.4	13.373	0	40.737	2664700000	99	27.6429	27.5328	27.6673	26.0436	26.1586	26.1501
P60891	P60891;P21108	Ribose-phosphate pyrophosphokinase 1	PRPS1	PRPS1_HUMAN Ribose-phosphate pyrophosphokinase 1 OS=Homo sapiens OX=9606 GN=PRPS1 PE=1 SV=2	0.342598597208656	1.26804	1.01087719850395	26.1858	26.1617	100	3	26.4669	26.1617	100	9	11	11	4	40.3	40.3	14.2	34.834	0	109.42	1774000000	142	26.1617	26.3582	26.0374	25.7146	26.1006	25.7143
P60900	P60900	Proteasome subunit alpha type-6	PSMA6	PSA6_HUMAN Proteasome subunit alpha type-6 OS=Homo sapiens OX=9606 GN=PSMA6 PE=1 SV=1	-1.05938339233398	-2.08404	3.02832938738168	28.8988	28.8857	100	3	29.2705	29.071	100	9	15	15	15	69.5	69.5	69.5	27.399	0	323.31	13891000000	351	28.8857	29.071	28.7397	29.8267	30.082	29.9658
P60903	P60903	Protein S100-A10	S100A10	S10AA_HUMAN Protein S100-A10 OS=Homo sapiens OX=9606 GN=S100A10 PE=1 SV=2	-1.70472208658854	-3.25966	1.43545028980028	22.2814	22.0235	100	3	23.1341	23.2909	100	9	2	2	2	35.1	35.1	35.1	11.203	0	10.029	314390000	22	23.3396	22.0235	21.4812	24.0316	23.9519	23.9749
P60953	P60953;P17081;Q9H4E5	Cell division control protein 42 homolog	CDC42	CDC42_HUMAN Cell division control protein 42 homolog OS=Homo sapiens OX=9606 GN=CDC42 PE=1 SV=2	-0.943441390991211	-1.92311	2.32753337653246	26.4697	26.4959	100	3	26.6696	26.4959	100	9	10	10	9	63.9	63.9	58.1	21.258	0	57.91	2273900000	152	26.3047	26.4959	26.6084	27.2753	27.6932	27.2708
P60981	P60981	Destrin	DSTN	DEST_HUMAN Destrin OS=Homo sapiens OX=9606 GN=DSTN PE=1 SV=3	-0.397832234700523	-1.31753	0.40144104311362	24.0767	24.215	100	3	24.1588	24.215	100	9	5	5	5	27.9	27.9	27.9	18.506	0	7.5181	331820000	40	24.6775	23.3376	24.215	24.7161	24.4997	24.2077
P60983;O60234	P60983;O60234	Glia maturation factor beta;Glia maturation factor gamma	GMFB;GMFG	GMFB_HUMAN Glia maturation factor beta OS=Homo sapiens OX=9606 GN=GMFB PE=1 SV=2;GMFG_HUMAN Glia maturation factor gamma OS=Homo sapiens OX=9606 GN=GMFG PE=1 SV=1	-0.598300933837891	-1.51393	0.437841824750782	21.0078	21.0078	66.6667	2	21.1096	21.1864	66.6667	6	2	2	2	17.6	17.6	17.6	16.713	0.001171	2.5015	27890000	1	NaN	21.4375	20.5781	22.1551	21.728	20.9352
P61006	P61006	Ras-related protein Rab-8A	RAB8A	RAB8A_HUMAN Ras-related protein Rab-8A OS=Homo sapiens OX=9606 GN=RAB8A PE=1 SV=1	-0.974995930989582	-1.96564	0.842676922366094	23.7953	23.4605	100	3	23.9376	23.5922	100	9	7	5	3	35.7	27.1	16.4	23.668	0	109.45	417630000	47	24.6765	23.4605	23.2488	25.3716	24.4935	24.4458
P61009	P61009	Signal peptidase complex subunit 3	SPCS3	SPCS3_HUMAN Signal peptidase complex subunit 3 OS=Homo sapiens OX=9606 GN=SPCS3 PE=1 SV=1	NaN	NaN	0	20.2818	20.0856	100	3	20.6114	20.6817	55.5556	5	1	1	1	6.7	6.7	6.7	20.313	0	5.4755	23783000	4	20.0856	20.6817	20.0781	NaN	NaN	NaN
P61011	P61011	Signal recognition particle 54 kDa protein	SRP54	SRP54_HUMAN Signal recognition particle 54 kDa protein OS=Homo sapiens OX=9606 GN=SRP54 PE=1 SV=1	0.32659085591634	1.25405	0.448895927772952	24.6781	24.7048	100	3	25.1665	24.7048	100	9	13	13	13	36.7	36.7	36.7	55.704	0	31.835	745030000	47	24.7048	25.145	24.1846	24.6017	24.3527	24.1003
P61019	P61019	Ras-related protein Rab-2A	RAB2A	RAB2A_HUMAN Ras-related protein Rab-2A OS=Homo sapiens OX=9606 GN=RAB2A PE=1 SV=1	0.0782229105631522	1.05572	0.28052389124933	26.0315	26.05	100	3	25.9531	25.9475	100	9	13	13	6	63.2	63.2	27.4	23.545	0	52.365	1189100000	161	26.05	26.2126	25.8318	25.9475	25.9914	25.9208
P61020	P61020	Ras-related protein Rab-5B	RAB5B	RAB5B_HUMAN Ras-related protein Rab-5B OS=Homo sapiens OX=9606 GN=RAB5B PE=1 SV=1	-0.589273452758789	-1.50449	0.581982654106327	24.21	24.5585	100	3	24.2903	24.5505	100	9	8	5	5	60.9	46	46	23.707	0	69.738	455790000	72	24.5585	24.7149	23.3565	25.0361	24.8111	24.5505
P61026	P61026;P59190	Ras-related protein Rab-10	RAB10	RAB10_HUMAN Ras-related protein Rab-10 OS=Homo sapiens OX=9606 GN=RAB10 PE=1 SV=1	-0.979557673136394	-1.97186	1.6339362302352	25.0833	25.032	100	3	25.2853	25.032	100	9	7	6	5	33	27.5	24	22.541	0	14.624	1089700000	52	25.3534	25.032	24.8646	26.4866	25.6818	26.0202
P62837;P61077	P62837;P61077	Ubiquitin-conjugating enzyme E2 D2;Ubiquitin-conjugating enzyme E2 D3	UBE2D2;UBE2D3	UB2D2_HUMAN Ubiquitin-conjugating enzyme E2 D2 OS=Homo sapiens OX=9606 GN=UBE2D2 PE=1 SV=1;UB2D3_HUMAN Ubiquitin-conjugating enzyme E2 D3 OS=Homo sapiens OX=9606 GN=UBE2D3 PE=1 SV=1	-0.426369031270344	-1.34385	1.03448362341016	23.2473	23.2473	66.6667	2	23.369	23.2922	88.8889	8	1	1	1	7.5	7.5	7.5	16.735	0.0093588	1.5608	180990000	10	23.3117	23.1828	NaN	23.7476	23.8526	23.4207
P61081	P61081	NEDD8-conjugating enzyme Ubc12	UBE2M	UBC12_HUMAN NEDD8-conjugating enzyme Ubc12 OS=Homo sapiens OX=9606 GN=UBE2M PE=1 SV=1	0.160878499348961	1.11797	0.33749753675718	25.5785	25.7189	100	3	25.5544	25.591	100	9	7	7	7	48.1	48.1	48.1	20.9	0	119.36	733660000	46	25.7189	25.7887	25.2278	25.3483	25.591	25.3134
P61088	P61088	Ubiquitin-conjugating enzyme E2 N	UBE2N	UBE2N_HUMAN Ubiquitin-conjugating enzyme E2 N OS=Homo sapiens OX=9606 GN=UBE2N PE=1 SV=1	-1.85211372375488	-3.61029	2.7837974370612	23.4077	23.2401	100	3	23.6012	23.2401	100	9	5	5	2	36.8	36.8	17.8	17.138	0	9.1152	390040000	42	23.8535	23.1295	23.2401	25.3152	25.3931	25.0711
P61106	P61106	Ras-related protein Rab-14	RAB14	RAB14_HUMAN Ras-related protein Rab-14 OS=Homo sapiens OX=9606 GN=RAB14 PE=1 SV=4	-0.560534159342449	-1.47482	2.44779422841702	26.3665	26.3121	100	3	26.5782	26.4915	100	9	14	14	14	71.6	71.6	71.6	23.897	0	69.802	1787500000	162	26.3121	26.4915	26.2957	26.8054	26.9419	27.0337
P61158	P61158;Q9P1U1;Q9C0K3	Actin-related protein 3	ACTR3	ARP3_HUMAN Actin-related protein 3 OS=Homo sapiens OX=9606 GN=ACTR3 PE=1 SV=3	1.17803700764974	2.26269	2.8257304451998	28.0041	28.0337	100	3	27.542	27.8228	100	9	19	19	19	58.1	58.1	58.1	47.371	0	109.58	3430800000	219	28.0337	28.1497	27.8288	26.6308	27.0433	26.804
P61160	P61160	Actin-related protein 2	ACTR2	ARP2_HUMAN Actin-related protein 2 OS=Homo sapiens OX=9606 GN=ACTR2 PE=1 SV=1	1.70796966552734	3.26701	3.84809689959739	27.6821	27.6598	100	3	27.0277	27.3637	100	9	12	12	12	38.1	38.1	38.1	44.76	0	74.728	2530600000	169	27.6162	27.6598	27.7704	25.8805	25.8468	26.1952
P61163	P61163	Alpha-centractin	ACTR1A	ACTZ_HUMAN Alpha-centractin OS=Homo sapiens OX=9606 GN=ACTR1A PE=1 SV=1	1.01636250813802	2.02281	2.37271031905647	28.7503	28.8374	100	3	28.4046	28.5405	100	9	16	16	8	59.8	59.8	33.5	42.613	0	299.1	5708500000	301	28.8374	28.4984	28.9152	27.8313	27.87	27.5007
P61201	P61201	COP9 signalosome complex subunit 2	COPS2	CSN2_HUMAN COP9 signalosome complex subunit 2 OS=Homo sapiens OX=9606 GN=COPS2 PE=1 SV=1	0.749532063802086	1.68125	1.50891088345034	26.9273	26.8545	100	3	26.7267	26.8545	100	9	17	17	17	42.4	42.4	42.4	51.596	0	39.593	1883400000	194	26.7982	27.1292	26.8545	25.8516	26.5579	26.1237
P84077;P61204	P84077;P61204	ADP-ribosylation factor 1;ADP-ribosylation factor 3	ARF1;ARF3	ARF1_HUMAN ADP-ribosylation factor 1 OS=Homo sapiens OX=9606 GN=ARF1 PE=1 SV=2;ARF3_HUMAN ADP-ribosylation factor 3 OS=Homo sapiens OX=9606 GN=ARF3 PE=1 SV=2	0.400660196940102	1.32011	3.33760250435489	28.6064	28.6203	100	3	28.569	28.6203	100	9	11	11	7	64.1	64.1	35.4	20.697	0	158.26	7983400000	155	28.577	28.6203	28.6218	28.1421	28.2117	28.2632
P61221	P61221	ATP-binding cassette sub-family E member 1	ABCE1	ABCE1_HUMAN ATP-binding cassette sub-family E member 1 OS=Homo sapiens OX=9606 GN=ABCE1 PE=1 SV=1	0.840962727864582	1.79125	3.53028732311006	27.8258	27.8569	100	3	27.7684	27.8569	100	9	27	27	27	51.9	51.9	51.9	67.314	0	161.83	4043300000	245	27.9183	27.7023	27.8569	27.0461	26.9494	26.959
P61224;A6NIZ1	P61224;A6NIZ1	Ras-related protein Rap-1b;Ras-related protein Rap-1b-like protein	RAP1B	RAP1B_HUMAN Ras-related protein Rap-1b OS=Homo sapiens OX=9606 GN=RAP1B PE=1 SV=1;RP1BL_HUMAN Ras-related protein Rap-1b-like protein OS=Homo sapiens OX=9606 PE=2 SV=1	-0.865065892537437	-1.82142	3.21345370744812	29.6184	29.6741	100	3	29.6771	29.6741	100	9	14	14	6	76.1	76.1	33.7	20.825	0	323.31	17993000000	297	29.4633	29.6741	29.7177	30.5194	30.5285	30.4023
P61225	P61225	Ras-related protein Rap-2b	RAP2B	RAP2B_HUMAN Ras-related protein Rap-2b OS=Homo sapiens OX=9606 GN=RAP2B PE=1 SV=1	-2.60609881083171	-6.08855	3.4344406741924	24.9305	24.8872	100	3	25.5387	24.8872	100	9	13	7	7	76	36.6	36.6	20.504	0	323.31	1525000000	86	24.8872	24.5561	25.3482	27.5504	27.4563	27.6031
P61247	P61247	40S ribosomal protein S3a	RPS3A	RS3A_HUMAN 40S ribosomal protein S3a OS=Homo sapiens OX=9606 GN=RPS3A PE=1 SV=2	0.948005676269531	1.9292	2.62520103895255	30.5195	30.5822	100	3	30.3655	30.5822	100	9	22	22	22	71.2	71.2	71.2	29.945	0	323.31	27438000000	520	30.6323	30.3441	30.5822	29.6903	29.6641	29.3602
Q9UNX3;P61254	Q9UNX3;P61254	60S ribosomal protein L26-like 1;60S ribosomal protein L26	RPL26L1;RPL26	RL26L_HUMAN 60S ribosomal protein L26-like 1 OS=Homo sapiens OX=9606 GN=RPL26L1 PE=1 SV=1;RL26_HUMAN 60S ribosomal protein L26 OS=Homo sapiens OX=9606 GN=RPL26 PE=1 SV=1	3.81856918334961	14.1092	0.702837614088419	25.4478	25.4478	66.6667	2	24.4954	25.4678	77.7778	7	3	3	3	15.2	15.2	15.2	17.256	0.0061107	1.8307	563780000	8	25.6323	25.2632	NaN	23.6333	19.625	NaN
P61289	P61289	Proteasome activator complex subunit 3	PSME3	PSME3_HUMAN Proteasome activator complex subunit 3 OS=Homo sapiens OX=9606 GN=PSME3 PE=1 SV=1	-0.23298772176107	-1.17527	0.627411908979595	27.0705	26.9375	100	3	26.8669	26.9375	100	9	8	8	8	32.7	32.7	32.7	29.506	0	141.15	1979500000	136	26.9375	26.9072	27.3666	27.3511	27.1527	27.4066
P61313	P61313	60S ribosomal protein L15	RPL15	RL15_HUMAN 60S ribosomal protein L15 OS=Homo sapiens OX=9606 GN=RPL15 PE=1 SV=2	1.25323677062988	2.38376	1.86601154835382	30.2592	30.3154	100	3	29.7406	29.8965	100	9	13	13	13	50	50	50	24.146	0	226.41	21649000000	272	30.3962	30.0659	30.3154	29.0575	28.4959	29.4644
P61353	P61353	60S ribosomal protein L27	RPL27	RL27_HUMAN 60S ribosomal protein L27 OS=Homo sapiens OX=9606 GN=RPL27 PE=1 SV=2	1.47139930725098	2.77291	2.37755783074264	27.1768	27.0201	100	3	26.8662	27.0201	100	9	4	4	4	36	36	36	15.798	0	16.42	2498100000	112	27.6082	27.0201	26.9021	25.8063	25.8484	25.4615
P61421	P61421	V-type proton ATPase subunit d 1	ATP6V0D1	VA0D1_HUMAN V-type proton ATPase subunit d 1 OS=Homo sapiens OX=9606 GN=ATP6V0D1 PE=1 SV=1	0.807982762654621	1.75076	1.74804881255725	25.1889	25.0953	100	3	24.8432	25.0745	100	9	6	6	6	22.8	22.8	22.8	40.329	0	24.952	661320000	55	25.0953	25.3917	25.0797	24.7253	24.107	24.3105
P61513	P61513;A6NKH3	60S ribosomal protein L37a	RPL37A	RL37A_HUMAN 60S ribosomal protein L37a OS=Homo sapiens OX=9606 GN=RPL37A PE=1 SV=2	0.692333221435547	1.61589	1.02981992290406	26.2597	26.334	100	3	26.3961	26.334	100	9	4	4	4	51.1	51.1	51.1	10.275	0	118.66	2142600000	77	26.6299	26.334	25.8152	25.9313	25.5572	25.2136
P61586	P61586	Transforming protein RhoA	RHOA	RHOA_HUMAN Transforming protein RhoA OS=Homo sapiens OX=9606 GN=RHOA PE=1 SV=1	-1.19025739034017	-2.28193	4.29252524423104	27.4312	27.4538	100	3	27.7802	27.4604	100	9	11	11	3	61.7	61.7	18.7	21.768	0	203.31	4934500000	207	27.4538	27.3502	27.4898	28.6135	28.7104	28.5406
P61604	P61604	10 kDa heat shock protein, mitochondrial	HSPE1	CH10_HUMAN 10 kDa heat shock protein, mitochondrial OS=Homo sapiens OX=9606 GN=HSPE1 PE=1 SV=2	1.88287162780762	3.68808	1.32614312917314	22.0368	21.8415	100	3	20.8149	20.4213	88.8889	8	3	3	3	35.3	35.3	35.3	10.932	0	38.228	78620000	9	23.2167	21.0523	21.8415	20.4835	20.1983	19.78
P61626	P61626	Lysozyme C	LYZ	LYSC_HUMAN Lysozyme C OS=Homo sapiens OX=9606 GN=LYZ PE=1 SV=1	0.474399566650391	1.38934	0	21.7437	21.7437	66.6667	2	21.624	21.6522	66.6667	6	2	2	2	27	27	27	16.537	0	7.5819	46667000	27	22.1024	21.3851	NaN	NaN	21.2693	NaN
P61758	P61758	Prefoldin subunit 3	VBP1	PFD3_HUMAN Prefoldin subunit 3 OS=Homo sapiens OX=9606 GN=VBP1 PE=1 SV=4	0.465216636657715	1.38052	0.516497596320465	23.9484	23.9484	66.6667	2	23.687	23.8198	77.7778	7	4	4	4	26.9	26.9	26.9	22.626	0	10.523	181460000	23	NaN	23.9948	23.902	23.8198	23.1466	NaN
P61769	P61769	Beta-2-microglobulin;Beta-2-microglobulin form pI 5.3	B2M	B2MG_HUMAN Beta-2-microglobulin OS=Homo sapiens OX=9606 GN=B2M PE=1 SV=1	-2.37708600362142	-5.19486	0.786238489852699	21.6801	21.6801	66.6667	2	22.7853	22.2361	66.6667	6	3	3	3	35.3	35.3	35.3	13.714	0	10.511	210350000	5	NaN	22.199	21.1612	22.2733	24.3496	25.5487
P61803	P61803	Dolichyl-diphosphooligosaccharide--protein glycosyltransferase subunit DAD1	DAD1	DAD1_HUMAN Dolichyl-diphosphooligosaccharide--protein glycosyltransferase subunit DAD1 OS=Homo sapiens OX=9606 GN=DAD1 PE=1 SV=3	0.15448824564616	1.11303	0	NaN	NaN	33.3333	1	20.6795	20.7363	77.7778	7	2	2	2	19.5	19.5	19.5	12.497	0	3.4586	40536000	16	NaN	20.3394	NaN	19.8474	20.7363	19.9711
P61812	P61812	Transforming growth factor beta-2;Latency-associated peptide	TGFB2	TGFB2_HUMAN Transforming growth factor beta-2 proprotein OS=Homo sapiens OX=9606 GN=TGFB2 PE=1 SV=1	-1.27916272481282	-2.42698	1.6365725829106	22.3945	22.5287	100	3	22.7379	22.5287	100	9	5	5	5	13.3	13.3	13.3	47.747	0	11.365	127780000	28	21.9319	22.5287	22.7227	23.1426	23.9681	23.9102
P61916	P61916	Epididymal secretory protein E1	NPC2	NPC2_HUMAN NPC intracellular cholesterol transporter 2 OS=Homo sapiens OX=9606 GN=NPC2 PE=1 SV=1	0.785103797912598	1.72322	0	NaN	NaN	33.3333	1	22.0772	22.4618	33.3333	3	2	2	2	25.8	25.8	25.8	16.57	0	12.285	70421000	14	22.6006	NaN	NaN	21.1692	NaN	22.4618
P61923	P61923	Coatomer subunit zeta-1	COPZ1	COPZ1_HUMAN Coatomer subunit zeta-1 OS=Homo sapiens OX=9606 GN=COPZ1 PE=1 SV=1	1.62215932210287	3.07835	2.03278423344611	23.9199	24.0034	100	3	23.3332	23.6959	100	9	4	4	4	27.1	27.1	27.1	20.198	0	20.847	169320000	26	23.7201	24.0034	24.0361	22.3925	21.685	22.8157
P61962	P61962	DDB1- and CUL4-associated factor 7	DCAF7	DCAF7_HUMAN DDB1- and CUL4-associated factor 7 OS=Homo sapiens OX=9606 GN=DCAF7 PE=1 SV=1	1.78907076517741	3.45592	2.91374351846861	23.8023	23.9588	100	3	23.4711	23.9588	100	9	6	6	6	20.5	20.5	20.5	38.926	0	56.438	304300000	47	23.9588	23.9919	23.4561	21.9039	21.8567	22.2791
P61964	P61964;Q86VZ2	WD repeat-containing protein 5	WDR5	WDR5_HUMAN WD repeat-containing protein 5 OS=Homo sapiens OX=9606 GN=WDR5 PE=1 SV=1	3.0440673828125	8.24813	3.70930661684699	26.1527	26.1467	100	3	25.2257	26.1467	100	9	11	11	11	53.6	53.6	53.6	36.588	0	59.869	1110200000	76	26.2705	26.041	26.1467	23.0356	22.7651	23.5253
P61966	P61966	AP-1 complex subunit sigma-1A	AP1S1	AP1S1_HUMAN AP-1 complex subunit sigma-1A OS=Homo sapiens OX=9606 GN=AP1S1 PE=1 SV=1	-0.587014198303223	-1.50213	0	21.2757	21.2757	66.6667	2	20.7618	21.2642	55.5556	5	3	3	3	20.3	20.3	20.3	18.733	0	5.7589	37242000	12	21.2871	21.2642	NaN	NaN	21.8627	NaN
P61970	P61970	Nuclear transport factor 2	NUTF2	NTF2_HUMAN Nuclear transport factor 2 OS=Homo sapiens OX=9606 GN=NUTF2 PE=1 SV=1	1.72996012369792	3.31719	0	22.6694	22.5279	100	3	22.7105	22.6339	77.7778	7	3	3	3	40.2	40.2	40.2	14.478	0.0083536	1.5966	77830000	6	21.7524	22.5279	23.7281	20.9395	NaN	NaN
P61978	P61978	Heterogeneous nuclear ribonucleoprotein K	HNRNPK	HNRPK_HUMAN Heterogeneous nuclear ribonucleoprotein K OS=Homo sapiens OX=9606 GN=HNRNPK PE=1 SV=1	0.692114512125649	1.61565	1.36880405934979	27.9132	27.8574	100	3	28.0758	27.8574	100	9	15	15	15	49	49	49	50.976	0	96.922	5237700000	180	28.0624	27.8574	27.8199	26.9409	27.059	27.6635
P61981	P61981	14-3-3 protein gamma;14-3-3 protein gamma, N-terminally processed	YWHAG	1433G_HUMAN 14-3-3 protein gamma OS=Homo sapiens OX=9606 GN=YWHAG PE=1 SV=2	-1.06926409403483	-2.09836	1.02844453772284	23.7054	23.7475	100	3	23.7839	23.7475	100	9	9	6	6	47.4	36.4	36.4	28.302	0	80.059	415630000	17	24.0964	23.7475	23.2723	23.936	25.066	25.3219
P62070	P62070	Ras-related protein R-Ras2	RRAS2	RRAS2_HUMAN Ras-related protein R-Ras2 OS=Homo sapiens OX=9606 GN=RRAS2 PE=1 SV=1	-3.62120310465495	-12.3053	2.48229664287017	22.0111	22.2384	100	3	23.7766	23.6249	100	9	6	6	4	30.9	30.9	17.6	23.399	0	72.641	498830000	50	20.968	22.2384	22.8269	25.9467	25.3252	25.625
P62079	P62079	Tetraspanin-5	TSPAN5	TSN5_HUMAN Tetraspanin-5 OS=Homo sapiens OX=9606 GN=TSPAN5 PE=1 SV=1	NaN	NaN	0	NaN	NaN	0	0	22.0945	23.2129	55.5556	5	3	3	3	14.9	14.9	14.9	30.337	0	40.472	92435000	9	NaN	NaN	NaN	23.4025	23.2448	23.2129
P62081	P62081	40S ribosomal protein S7	RPS7	RS7_HUMAN 40S ribosomal protein S7 OS=Homo sapiens OX=9606 GN=RPS7 PE=1 SV=1	1.80808766682943	3.50178	4.12422344957355	27.006	27.0423	100	3	26.4425	27.0423	100	9	8	8	8	36.1	36.1	36.1	22.127	0	40.703	2115600000	96	27.0718	27.0423	26.9039	25.2211	25.023	25.3497
P62136	P62136	Serine/threonine-protein phosphatase PP1-alpha catalytic subunit	PPP1CA	PP1A_HUMAN Serine/threonine-protein phosphatase PP1-alpha catalytic subunit OS=Homo sapiens OX=9606 GN=PPP1CA PE=1 SV=1	0.966262181599937	1.95377	2.09512926260239	28.5363	28.6049	100	3	28.3969	28.6049	100	9	19	19	6	70.3	70.3	24.5	37.512	0	323.31	6418200000	311	28.6453	28.6049	28.3588	27.4868	27.3162	27.9072
P62140	P62140	Serine/threonine-protein phosphatase PP1-beta catalytic subunit	PPP1CB	PP1B_HUMAN Serine/threonine-protein phosphatase PP1-beta catalytic subunit OS=Homo sapiens OX=9606 GN=PPP1CB PE=1 SV=3	0.816916783650715	1.76164	1.38554510768405	25.6871	25.7617	100	3	25.7469	25.7617	100	9	17	6	6	64.5	31.8	31.8	37.186	0	77.616	1214700000	62	25.3379	25.9617	25.7617	24.4681	25.1368	25.0057
P62166	P62166	Neuronal calcium sensor 1	NCS1	NCS1_HUMAN Neuronal calcium sensor 1 OS=Homo sapiens OX=9606 GN=NCS1 PE=1 SV=2	-1.99073346455892	-3.97439	0	NaN	NaN	33.3333	1	21.1396	20.2002	55.5556	5	5	5	5	32.6	32.6	32.6	21.878	0	4.9946	46549000	8	NaN	19.9402	NaN	20.2002	22.894	22.6986
P62191	P62191	26S protease regulatory subunit 4	PSMC1	PRS4_HUMAN 26S proteasome regulatory subunit 4 OS=Homo sapiens OX=9606 GN=PSMC1 PE=1 SV=1	0.254483540852863	1.19291	0.503807303275531	28.9252	28.8763	100	3	29.065	29.0578	100	9	20	20	20	55.5	55.5	55.5	49.184	0	307.96	9562400000	266	28.8763	29.1289	28.7703	28.4729	28.4813	29.0578
P62195	P62195	26S protease regulatory subunit 8	PSMC5	PRS8_HUMAN 26S proteasome regulatory subunit 8 OS=Homo sapiens OX=9606 GN=PSMC5 PE=1 SV=1	0.240269343058269	1.18121	1.34165119671601	29.6566	29.6617	100	3	29.8166	29.6617	100	9	31	31	30	71.7	71.7	68.7	45.626	0	323.31	16824000000	597	29.6617	29.7622	29.5458	29.3701	29.3515	29.5273
P62241	P62241	40S ribosomal protein S8	RPS8	RS8_HUMAN 40S ribosomal protein S8 OS=Homo sapiens OX=9606 GN=RPS8 PE=1 SV=2	0.114974975585938	1.08296	1.2803104550959	29.7483	29.7529	100	3	29.5375	29.6405	100	9	12	12	12	55.3	55.3	55.3	24.205	0	323.31	13527000000	285	29.7372	29.7529	29.7548	29.6405	29.5577	29.7018
P62244	P62244	40S ribosomal protein S15a	RPS15A	RS15A_HUMAN 40S ribosomal protein S15a OS=Homo sapiens OX=9606 GN=RPS15A PE=1 SV=2	1.16744804382324	2.24614	3.17848391323499	29.3215	29.4088	100	3	29.0131	29.2938	100	9	11	11	11	73.1	73.1	73.1	14.839	0	146.26	9654600000	221	29.1324	29.4233	29.4088	28.1354	28.0315	28.2954
P62249	P62249	40S ribosomal protein S16	RPS16	RS16_HUMAN 40S ribosomal protein S16 OS=Homo sapiens OX=9606 GN=RPS16 PE=1 SV=2	1.53272565205892	2.89332	3.66397930453329	29.4999	29.3934	100	3	29.0957	29.3934	100	9	11	11	11	55.5	55.5	55.5	16.445	0	90.69	11780000000	204	29.3901	29.7164	29.3934	27.8735	28.0529	27.9753
P62258	P62258	14-3-3 protein epsilon	YWHAE	1433E_HUMAN 14-3-3 protein epsilon OS=Homo sapiens OX=9606 GN=YWHAE PE=1 SV=1	0.339410146077473	1.26524	0.238046522162507	28.747	28.4257	100	3	28.3253	28.1937	100	9	22	22	20	77.6	77.6	70.6	29.174	0	202.17	6396300000	183	28.4257	28.0783	29.7371	28.7248	27.9258	28.5723
P62263	P62263	40S ribosomal protein S14	RPS14	RS14_HUMAN 40S ribosomal protein S14 OS=Homo sapiens OX=9606 GN=RPS14 PE=1 SV=3	1.28022384643555	2.42877	3.94911470420601	27.1369	27.0802	100	3	26.7695	27.0379	100	9	7	7	7	40.4	40.4	40.4	16.273	0	50.447	1846100000	115	27.0379	27.2925	27.0802	25.8122	25.9175	25.8403
P62266	P62266	40S ribosomal protein S23	RPS23	RS23_HUMAN 40S ribosomal protein S23 OS=Homo sapiens OX=9606 GN=RPS23 PE=1 SV=3	1.64511871337891	3.12774	2.84559943014188	28.4287	28.3915	100	3	27.5154	27.4037	100	9	7	7	7	49	49	49	15.807	0	63.149	4294900000	109	28.3915	28.2809	28.6138	26.9375	26.9989	26.4143
P62269	P62269	40S ribosomal protein S18	RPS18	RS18_HUMAN 40S ribosomal protein S18 OS=Homo sapiens OX=9606 GN=RPS18 PE=1 SV=3	1.47020022074381	2.7706	2.72507974789172	29.3454	29.2331	100	3	29.2325	29.2331	100	9	18	18	18	63.8	63.8	63.8	17.718	0	90.462	13415000000	166	29.6136	29.1895	29.2331	28.1307	27.8841	27.6108
P62273	P62273	40S ribosomal protein S29	RPS29	RS29_HUMAN 40S ribosomal protein S29 OS=Homo sapiens OX=9606 GN=RPS29 PE=1 SV=2	2.68686866760254	6.43914	1.04895773474786	23.4401	23.9425	100	3	22.8507	23.6534	100	9	3	3	3	46.4	46.4	46.4	6.6767	0	7.6281	282610000	18	24.0149	22.3629	23.9425	19.8171	19.5433	22.8993
P62277	P62277	40S ribosomal protein S13	RPS13	RS13_HUMAN 40S ribosomal protein S13 OS=Homo sapiens OX=9606 GN=RPS13 PE=1 SV=2	1.78430684407552	3.44453	2.31439618369304	28.3134	28.2758	100	3	27.8476	28.2758	100	9	9	9	9	44.4	44.4	44.4	17.222	0	75.095	4690400000	154	28.5188	28.1457	28.2758	26.6667	25.9607	26.96
P62280	P62280	40S ribosomal protein S11	RPS11	RS11_HUMAN 40S ribosomal protein S11 OS=Homo sapiens OX=9606 GN=RPS11 PE=1 SV=3	1.58752187093099	3.00533	2.88059379707999	29.0006	29.0277	100	3	28.5726	29.0277	100	9	9	9	9	41.8	41.8	41.8	18.431	0	204.67	8744000000	157	29.0277	29.0772	28.8969	27.09	27.7502	27.3991
P62304	P62304	Small nuclear ribonucleoprotein E	SNRPE	RUXE_HUMAN Small nuclear ribonucleoprotein E OS=Homo sapiens OX=9606 GN=SNRPE PE=1 SV=1	0.103833516438804	1.07463	0.0611053851140409	26.484	27.0062	100	3	26.553	26.6555	100	9	4	4	4	65.2	65.2	65.2	10.803	0	82.003	1691200000	40	25.3128	27.1331	27.0062	26.4909	26.3019	26.3478
P62306	P62306	Small nuclear ribonucleoprotein F	SNRPF	RUXF_HUMAN Small nuclear ribonucleoprotein F OS=Homo sapiens OX=9606 GN=SNRPF PE=1 SV=1	-0.111272176106773	-1.08018	0.190740025211982	23.3503	23.3742	100	3	23.4445	23.5199	100	9	2	2	2	24.4	24.4	24.4	9.7251	0	5.3723	223750000	5	23.6702	23.0063	23.3742	23.6234	23.5199	23.2412
P62312	P62312	U6 snRNA-associated Sm-like protein LSm6	LSM6	LSM6_HUMAN U6 snRNA-associated Sm-like protein LSm6 OS=Homo sapiens OX=9606 GN=LSM6 PE=1 SV=1	1.52369689941406	2.87527	0	22.4193	22.6973	100	3	22.4758	22.6973	77.7778	7	2	2	2	26.2	26.2	26.2	9.1275	0.0064332	1.7881	83384000	15	23.0441	21.5166	22.6973	NaN	NaN	20.8956
P62314	P62314	Small nuclear ribonucleoprotein Sm D1	SNRPD1	SMD1_HUMAN Small nuclear ribonucleoprotein Sm D1 OS=Homo sapiens OX=9606 GN=SNRPD1 PE=1 SV=1	0.888486226399738	1.85123	1.5878654453883	27.2213	27.1057	100	3	26.7134	26.7381	100	9	4	4	4	37.8	37.8	37.8	13.281	0	156.83	2076800000	101	27.4534	27.1049	27.1057	26.3154	26.7381	25.945
P62316	P62316	Small nuclear ribonucleoprotein Sm D2	SNRPD2	SMD2_HUMAN Small nuclear ribonucleoprotein Sm D2 OS=Homo sapiens OX=9606 GN=SNRPD2 PE=1 SV=1	1.27875518798828	2.4263	3.05693641700989	27.46	27.4686	100	3	27.0133	27.2715	100	9	8	8	8	61.9	61.9	61.9	13.527	0	82.245	2466100000	94	27.4686	27.5674	27.3439	26.201	26.3926	25.95
P62318	P62318	Small nuclear ribonucleoprotein Sm D3	SNRPD3	SMD3_HUMAN Small nuclear ribonucleoprotein Sm D3 OS=Homo sapiens OX=9606 GN=SNRPD3 PE=1 SV=1	1.02750714619954	2.0385	1.1054766772682	27.2119	27.3488	100	3	26.7005	27.0065	100	9	5	5	5	53.2	53.2	53.2	13.916	0	122.21	1964300000	85	27.3488	27.3619	26.9249	27.0065	25.7069	25.8398
P62330	P62330	ADP-ribosylation factor 6	ARF6	ARF6_HUMAN ADP-ribosylation factor 6 OS=Homo sapiens OX=9606 GN=ARF6 PE=1 SV=2	-1.09310404459635	-2.13333	1.54802592204517	24.8632	24.735	100	3	25.4004	25.4652	100	9	5	5	5	44.6	44.6	44.6	20.082	0	17.065	1039700000	90	25.4652	24.735	24.3894	26.0149	25.8115	26.0424
P62333	P62333	26S protease regulatory subunit 10B	PSMC6	PRS10_HUMAN 26S proteasome regulatory subunit 10B OS=Homo sapiens OX=9606 GN=PSMC6 PE=1 SV=1	0.702892303466797	1.62776	2.15197812904116	29.6509	29.6408	100	3	29.591	29.6408	100	9	28	28	28	74.8	74.8	74.8	44.172	0	323.31	14578000000	440	29.6408	29.5903	29.7216	28.831	28.8001	29.213
P62424	P62424	60S ribosomal protein L7a	RPL7A	RL7A_HUMAN 60S ribosomal protein L7a OS=Homo sapiens OX=9606 GN=RPL7A PE=1 SV=2	0.416848500569664	1.33501	1.43048612247957	30.19	30.1998	100	3	29.9884	29.995	100	9	16	16	16	38.3	38.3	38.3	29.995	0	323.31	23684000000	453	30.2472	30.1998	30.123	29.7818	29.995	29.5426
P62495	P62495	Eukaryotic peptide chain release factor subunit 1	ETF1	ERF1_HUMAN Eukaryotic peptide chain release factor subunit 1 OS=Homo sapiens OX=9606 GN=ETF1 PE=1 SV=3	0.775485992431641	1.71177	1.68442737162789	24.2098	24.2394	100	3	23.8966	24.0968	100	9	5	5	5	14	14	14	49.03	0	10.787	279410000	37	24.0968	24.2932	24.2394	23.7705	23.4561	23.0762
P62633	P62633	Cellular nucleic acid-binding protein	CNBP	CNBP_HUMAN CCHC-type zinc finger nucleic acid binding protein OS=Homo sapiens OX=9606 GN=CNBP PE=1 SV=1	1.24460283915202	2.36953	0.949654693502695	22.6917	22.6904	100	3	21.9513	21.9689	100	9	2	2	2	16.4	16.4	16.4	19.463	0	14.099	83572000	13	23.1409	22.2439	22.6904	22.0366	21.9689	20.3359
P62699	P62699	Protein yippee-like 5	YPEL5	YPEL5_HUMAN Protein yippee-like 5 OS=Homo sapiens OX=9606 GN=YPEL5 PE=1 SV=1	0.207204182942707	1.15445	0.138607358897821	24.661	24.8636	100	3	24.8061	24.8636	100	9	5	5	5	52.9	52.9	52.9	13.841	0	72.706	727220000	66	25.3798	24.8636	23.7397	24.7861	24.6488	23.9266
P62701	P62701;Q8TD47;P22090	40S ribosomal protein S4, X isoform	RPS4X	RS4X_HUMAN 40S ribosomal protein S4, X isoform OS=Homo sapiens OX=9606 GN=RPS4X PE=1 SV=2	1.37803840637207	2.59915	3.60087197497578	30.8182	30.8082	100	3	30.4582	30.8082	100	9	21	21	21	61.2	61.2	61.2	29.597	0	323.31	27779000000	434	30.8421	30.8082	30.8042	29.6164	29.4699	29.2341
P62714	P62714	Serine/threonine-protein phosphatase 2A catalytic subunit beta isoform	PPP2CB	PP2AB_HUMAN Serine/threonine-protein phosphatase 2A catalytic subunit beta isoform OS=Homo sapiens OX=9606 GN=PPP2CB PE=1 SV=1	0.727836926778156	1.65615	0.7063283552495	21.3867	21.4237	100	3	21.5111	21.4519	88.8889	8	16	1	1	56.6	4.2	4.2	35.575	0.0093361	1.5433	36444000	4	21.4237	21.2564	21.48	NaN	20.0802	21.2376
P62745	P62745	Rho-related GTP-binding protein RhoB	RHOB	RHOB_HUMAN Rho-related GTP-binding protein RhoB OS=Homo sapiens OX=9606 GN=RHOB PE=1 SV=1	-3.23481432596843	-9.41404	2.02837783390021	22.0465	22.0465	66.6667	2	23.4743	22.7203	77.7778	7	8	6	6	38.8	25.5	25.5	22.123	0	8.2919	392510000	33	22.7203	21.3728	NaN	25.2872	25.5488	25.0081
P62750	P62750	60S ribosomal protein L23a	RPL23A	RL23A_HUMAN 60S ribosomal protein L23a OS=Homo sapiens OX=9606 GN=RPL23A PE=1 SV=1	1.72219149271647	3.29937	3.3994494455451	24.4044	24.5436	100	3	23.4704	23.2909	100	9	4	4	4	29.5	29.5	29.5	17.695	0	7.493	216470000	34	24.5633	24.1065	24.5436	22.7054	22.757	22.5844
P62753	P62753	40S ribosomal protein S6	RPS6	RS6_HUMAN 40S ribosomal protein S6 OS=Homo sapiens OX=9606 GN=RPS6 PE=1 SV=1	0.597873051961262	1.51348	2.10664353911679	29.0775	29.0483	100	3	28.5821	28.4717	100	9	9	9	9	31.3	31.3	31.3	28.68	0	323.31	6860800000	219	29.0483	28.9813	29.203	28.3076	28.6596	28.4717
P62805	P62805	Histone H4	HIST1H4A	H4_HUMAN Histone H4 OS=Homo sapiens OX=9606 GN=H4C16 PE=1 SV=2	0.114821116129555	1.08284	0.328433082572935	34.4536	34.4415	100	3	34.192	34.2672	100	9	18	18	18	66	66	66	11.367	0	323.31	362410000000	1614	34.4415	34.5049	34.4144	34.6113	34.2672	34.1377
P62820	P62820	Ras-related protein Rab-1A	RAB1A	RAB1A_HUMAN Ras-related protein Rab-1A OS=Homo sapiens OX=9606 GN=RAB1A PE=1 SV=3	-0.899181365966797	-1.86501	1.82394610621821	26.8754	26.9669	100	3	27.3159	27.0689	100	9	12	12	5	72.2	72.2	34.6	22.677	0	323.31	3616100000	158	27.0689	26.9669	26.5905	27.4816	27.7896	28.0525
P62826	P62826	GTP-binding nuclear protein Ran	RAN	RAN_HUMAN GTP-binding nuclear protein Ran OS=Homo sapiens OX=9606 GN=RAN PE=1 SV=3	0.734035491943359	1.66329	3.4710829492462	30.7187	30.7417	100	3	30.612	30.7417	100	9	18	18	18	61.6	61.6	61.6	24.423	0	323.31	27122000000	371	30.7467	30.7417	30.6675	29.9481	29.9056	30.1002
P62829	P62829	60S ribosomal protein L23	RPL23	RL23_HUMAN 60S ribosomal protein L23 OS=Homo sapiens OX=9606 GN=RPL23 PE=1 SV=1	1.35381889343262	2.55588	2.75189760240959	27.6684	27.6248	100	3	27.338	27.4872	100	9	6	6	6	44.3	44.3	44.3	14.865	0	113.74	2837300000	103	27.4872	27.8931	27.6248	26.5914	26.1681	26.1842
P62834	P62834	Ras-related protein Rap-1A	RAP1A	RAP1A_HUMAN Ras-related protein Rap-1A OS=Homo sapiens OX=9606 GN=RAP1A PE=1 SV=1	-1.74181683858236	-3.34456	2.25849518071281	25.2137	25.4262	100	3	25.5793	25.4262	100	9	13	5	5	76.1	33.7	33.7	20.987	0	93.999	1280500000	91	24.7184	25.4965	25.4262	26.5537	27.1375	27.1753
P62841	P62841	40S ribosomal protein S15	RPS15	RS15_HUMAN 40S ribosomal protein S15 OS=Homo sapiens OX=9606 GN=RPS15 PE=1 SV=2	-0.135675430297852	-1.09861	0.240166699512534	26.0519	26.0578	100	3	25.9847	26.0578	100	9	3	3	3	35.9	35.9	35.9	17.04	0	13.675	953690000	91	26.091	26.007	26.0578	25.7757	26.5339	26.2531
P62847	P62847	40S ribosomal protein S24	RPS24	RS24_HUMAN 40S ribosomal protein S24 OS=Homo sapiens OX=9606 GN=RPS24 PE=1 SV=1	0.764549255371094	1.69884	1.05480344658668	28.0865	28.2412	100	3	27.6849	27.544	100	9	5	5	5	35.3	35.3	35.3	15.423	0	47.068	4132200000	102	28.2412	27.5076	28.5105	27.4329	27.0031	27.5297
P62851	P62851	40S ribosomal protein S25	RPS25	RS25_HUMAN 40S ribosomal protein S25 OS=Homo sapiens OX=9606 GN=RPS25 PE=1 SV=1	2.08155886332194	4.23264	3.35496860009583	28.0517	28.0268	100	3	27.2434	27.6721	100	9	5	5	5	29.6	29.6	29.6	13.742	0	20.923	2876900000	81	28.3457	27.7825	28.0268	26.1377	25.7681	26.0046
P62854;Q5JNZ5	P62854;Q5JNZ5	40S ribosomal protein S26;Putative 40S ribosomal protein S26-like 1	RPS26;RPS26P11	RS26_HUMAN 40S ribosomal protein S26 OS=Homo sapiens OX=9606 GN=RPS26 PE=1 SV=3;RS26L_HUMAN Putative 40S ribosomal protein S26-like 1 OS=Homo sapiens OX=9606 GN=RPS26P11 PE=5 SV=1	0.58870061238607	1.50389	0.689478430281923	28.8236	28.9528	100	3	28.5683	28.6187	100	9	4	4	4	37.4	37.4	37.4	13.015	0	124.15	8025600000	108	29.0574	28.4606	28.9528	28.534	28.6187	27.5519
P62857	P62857	40S ribosomal protein S28	RPS28	RS28_HUMAN 40S ribosomal protein S28 OS=Homo sapiens OX=9606 GN=RPS28 PE=1 SV=1	0.834176381429035	1.78284	0	22.8433	22.8573	100	3	22.5916	22.7104	66.6667	6	2	2	2	30.4	30.4	30.4	7.8409	0.0048526	2.1163	66388000	10	22.6009	22.8573	23.0717	NaN	NaN	22.0091
P62873	P62873;P16520	Guanine nucleotide-binding protein G(I)/G(S)/G(T) subunit beta-1	GNB1	GBB1_HUMAN Guanine nucleotide-binding protein G(I)/G(S)/G(T) subunit beta-1 OS=Homo sapiens OX=9606 GN=GNB1 PE=1 SV=3	-0.939626057942707	-1.91803	3.51183516913067	28.4885	28.4855	100	3	28.9125	28.8308	100	9	17	17	10	70.6	70.6	40.3	37.377	0	323.31	11031000000	333	28.3873	28.4855	28.5926	29.3719	29.537	29.3754
P62875	P62875	DNA-directed RNA polymerases I, II, and III subunit RPABC5	POLR2L	RPAB5_HUMAN DNA-directed RNA polymerases I, II, and III subunit RPABC5 OS=Homo sapiens OX=9606 GN=POLR2L PE=1 SV=1	0.552932739257813	1.46706	0	NaN	NaN	33.3333	1	23.2224	23.3628	77.7778	7	3	3	3	74.6	74.6	74.6	7.645	0	8.8007	179550000	25	23.1963	NaN	NaN	22.0818	22.1891	23.6593
P62877	P62877	E3 ubiquitin-protein ligase RBX1;E3 ubiquitin-protein ligase RBX1, N-terminally processed	RBX1	RBX1_HUMAN E3 ubiquitin-protein ligase RBX1 OS=Homo sapiens OX=9606 GN=RBX1 PE=1 SV=1	0.706810633341473	1.63219	0.654147426829492	22.7547	22.6597	100	3	22.7442	22.6904	88.8889	8	3	3	3	30.6	30.6	30.6	12.274	0	18.95	100830000	14	23.0318	22.5726	22.6597	21.4814	22.6144	NaN
P62879	P62879	Guanine nucleotide-binding protein G(I)/G(S)/G(T) subunit beta-2	GNB2	GBB2_HUMAN Guanine nucleotide-binding protein G(I)/G(S)/G(T) subunit beta-2 OS=Homo sapiens OX=9606 GN=GNB2 PE=1 SV=3	0.13165283203125	1.09555	0.152205515133514	27.3075	27.32	100	3	27.119	27.1287	100	9	16	10	7	69.4	48.2	40.3	37.331	0	122.63	3471700000	123	27.1287	27.32	27.4738	27.4671	27.4985	26.562
P62888	P62888	60S ribosomal protein L30	RPL30	RL30_HUMAN 60S ribosomal protein L30 OS=Homo sapiens OX=9606 GN=RPL30 PE=1 SV=2	2.56160799662272	5.90365	4.25154261084459	27.4716	27.4682	100	3	26.5077	27.1584	100	9	6	6	6	58.3	58.3	58.3	12.784	0	57.89	2048500000	135	27.3624	27.5841	27.4682	25.0553	25.018	24.6567
P62899	P62899	60S ribosomal protein L31	RPL31	RL31_HUMAN 60S ribosomal protein L31 OS=Homo sapiens OX=9606 GN=RPL31 PE=1 SV=1	2.61294555664063	6.11751	1.69103182102625	25.368	25.5594	100	3	24.9645	25.5594	100	9	4	4	4	30.4	30.4	30.4	14.463	0	22.052	1099600000	27	25.5594	25.6189	24.9257	23.3137	23.5216	21.4299
P62906	P62906	60S ribosomal protein L10a	RPL10A	RL10A_HUMAN 60S ribosomal protein L10a OS=Homo sapiens OX=9606 GN=RPL10A PE=1 SV=2	0.187384923299156	1.1387	0.430078919835141	26.0123	26.0088	100	3	26.5411	26.0762	100	9	10	10	10	46.1	46.1	46.1	24.831	0	89.635	2046600000	152	26.0762	25.952	26.0088	26.1723	25.7504	25.5522
P62910	P62910	60S ribosomal protein L32	RPL32	RL32_HUMAN 60S ribosomal protein L32 OS=Homo sapiens OX=9606 GN=RPL32 PE=1 SV=2	0.251272837320965	1.19026	0.282662186196976	28.7904	28.8639	100	3	28.8298	28.8123	100	9	9	9	9	45.2	45.2	45.2	15.86	0	180.45	10215000000	109	29.1874	28.8639	28.3198	28.8123	28.7721	28.0329
P62913	P62913	60S ribosomal protein L11	RPL11	RL11_HUMAN 60S ribosomal protein L11 OS=Homo sapiens OX=9606 GN=RPL11 PE=1 SV=2	0.332424799601238	1.25913	0.573549650487196	27.4507	27.5347	100	3	27.6086	27.5347	100	9	8	8	8	34.3	34.3	34.3	20.252	0	70.848	3526800000	110	27.7773	27.5347	27.04	27.1099	27.3639	26.8809
P62917	P62917	60S ribosomal protein L8	RPL8	RL8_HUMAN 60S ribosomal protein L8 OS=Homo sapiens OX=9606 GN=RPL8 PE=1 SV=2	0.993977864583336	1.99167	3.04634664895739	27.9153	27.8756	100	3	27.5193	27.6889	100	9	10	10	10	38.5	38.5	38.5	28.024	0	133.43	3519700000	169	28.1042	27.7659	27.8756	26.9223	27.0103	26.8312
P62937	P62937	Peptidyl-prolyl cis-trans isomerase A;Peptidyl-prolyl cis-trans isomerase A, N-terminally processed	PPIA	PPIA_HUMAN Peptidyl-prolyl cis-trans isomerase A OS=Homo sapiens OX=9606 GN=PPIA PE=1 SV=2	-0.807383219401043	-1.75003	2.1423725066082	27.6295	27.6327	100	3	27.5993	27.6327	100	9	11	11	9	70.9	70.9	58.2	18.012	0	171.76	4386500000	182	27.6514	27.6327	27.6043	28.6759	28.1354	28.4993
P62942	P62942	Peptidyl-prolyl cis-trans isomerase FKBP1A	FKBP1A	FKB1A_HUMAN Peptidyl-prolyl cis-trans isomerase FKBP1A OS=Homo sapiens OX=9606 GN=FKBP1A PE=1 SV=2	-1.57034301757813	-2.96975	2.50784447119571	23.356	23.3277	100	3	23.1162	23.3277	100	9	4	4	4	41.7	41.7	41.7	11.951	0	35.532	452370000	35	23.5148	23.3277	23.2254	25.0167	24.4882	25.274
P62979;A0A2R8Y422	P62979;A0A2R8Y422	Ubiquitin-40S ribosomal protein S27a;Ubiquitin;40S ribosomal protein S27a	RPS27A	RS27A_HUMAN Ubiquitin-40S ribosomal protein S27a OS=Homo sapiens OX=9606 GN=RPS27A PE=1 SV=2;A0A2R8Y422_HUMAN Ubiquitin-40S ribosomal protein S27a OS=Homo sapiens OX=9606 GN=RPS27AP5 PE=1 SV=1	-1.50203323364258	-2.83242	2.73802482674332	29.8275	29.9063	100	3	30.4308	30.1435	100	9	9	9	3	52.6	52.6	21.2	17.965	0	323.31	31579000000	367	30.1268	29.9063	29.4493	31.3398	31.2475	31.4011
P62993	P62993	Growth factor receptor-bound protein 2	GRB2	GRB2_HUMAN Growth factor receptor-bound protein 2 OS=Homo sapiens OX=9606 GN=GRB2 PE=1 SV=1	-3.27267138163248	-9.66434	3.01766169994626	22.4909	22.778	100	3	22.8781	22.778	100	9	9	9	9	53.5	53.5	53.5	25.206	0	12.573	426490000	55	22.778	22.9131	21.7814	25.6825	25.6108	25.9972
P62995	P62995	Transformer-2 protein homolog beta	TRA2B	TRA2B_HUMAN Transformer-2 protein homolog beta OS=Homo sapiens OX=9606 GN=TRA2B PE=1 SV=1	0.488665262858071	1.40315	0.141552242067222	24.1104	22.9942	100	3	24.0845	23.779	100	9	4	4	4	20.1	20.1	20.1	33.665	0	20.059	409150000	34	22.6798	26.6572	22.9942	23.5422	23.779	23.544
P63000;P15153	P63000;P15153	Ras-related C3 botulinum toxin substrate 1;Ras-related C3 botulinum toxin substrate 2	RAC1;RAC2	RAC1_HUMAN Ras-related C3 botulinum toxin substrate 1 OS=Homo sapiens OX=9606 GN=RAC1 PE=1 SV=1;RAC2_HUMAN Ras-related C3 botulinum toxin substrate 2 OS=Homo sapiens OX=9606 GN=RAC2 PE=1 SV=1	-0.446983973185223	-1.36319	0.840868532887885	28.0355	27.8824	100	3	28.1553	28.1905	100	9	8	7	4	41.1	35.4	21.4	21.45	0	116.53	5875500000	121	28.4724	27.7518	27.8824	28.585	28.2659	28.5967
P63010	P63010	AP-2 complex subunit beta	AP2B1	AP2B1_HUMAN AP-2 complex subunit beta OS=Homo sapiens OX=9606 GN=AP2B1 PE=1 SV=1	-0.334428787231445	-1.26088	2.33292396511156	27.2324	27.224	100	3	27.4147	27.4139	100	9	32	32	16	35.6	35.6	19.7	104.55	0	108.48	3521400000	289	27.3171	27.1561	27.224	27.6088	27.4966	27.5951
P63027	P63027	Vesicle-associated membrane protein 2	VAMP2	VAMP2_HUMAN Vesicle-associated membrane protein 2 OS=Homo sapiens OX=9606 GN=VAMP2 PE=1 SV=3	-1.27032375335693	-2.41216	0.635389687254522	21.4273	21.4273	66.6667	2	21.7314	21.6009	66.6667	6	5	3	3	60.3	39.7	39.7	12.663	0	7.1874	53407000	10	22.0238	20.8307	NaN	23.1488	NaN	22.2464
P63096	P63096	Guanine nucleotide-binding protein G(i) subunit alpha-1	GNAI1	GNAI1_HUMAN Guanine nucleotide-binding protein G(i) subunit alpha-1 OS=Homo sapiens OX=9606 GN=GNAI1 PE=1 SV=2	-1.64125569661459	-3.11937	0.907467465216324	22.2955	23.0329	100	3	22.8052	23.0329	100	9	9	3	3	31.1	11.9	11.9	40.361	0	65.682	176070000	29	20.6612	23.0329	23.1925	23.8087	24.3406	23.6611
P63104	P63104	14-3-3 protein zeta/delta	YWHAZ	1433Z_HUMAN 14-3-3 protein zeta/delta OS=Homo sapiens OX=9606 GN=YWHAZ PE=1 SV=1	-1.27612177530925	-2.42187	1.67068319748703	27.5569	27.4235	100	3	27.8406	27.4684	100	9	19	17	15	69.4	62	58.4	27.745	0	323.31	5913000000	280	28.1399	27.4235	27.1072	28.9615	29.0331	28.5043
P63151	P63151;Q00005	Serine/threonine-protein phosphatase 2A 55 kDa regulatory subunit B alpha isoform	PPP2R2A	2ABA_HUMAN Serine/threonine-protein phosphatase 2A 55 kDa regulatory subunit B alpha isoform OS=Homo sapiens OX=9606 GN=PPP2R2A PE=1 SV=1	1.04166030883789	2.0586	2.29994920028414	28.6846	28.7099	100	3	28.592	28.7099	100	9	17	17	12	55.9	55.9	42.7	51.691	0	323.31	8584600000	266	28.931	28.4128	28.7099	27.8298	27.6506	27.4484
P63167	P63167	Dynein light chain 1, cytoplasmic	DYNLL1	DYL1_HUMAN Dynein light chain 1, cytoplasmic OS=Homo sapiens OX=9606 GN=DYNLL1 PE=1 SV=1	0.558481216430664	1.47272	0.666356643551645	26.2289	26.1935	100	3	26.2911	26.1935	100	9	6	6	3	65.2	65.2	39.3	10.366	0	193.5	1488400000	98	26.888	26.1935	25.6052	25.6093	25.5664	25.8356
P63172	P63172	Dynein light chain Tctex-type 1	DYNLT1	DYLT1_HUMAN Dynein light chain Tctex-type 1 OS=Homo sapiens OX=9606 GN=DYNLT1 PE=1 SV=1	0.863319396972656	1.81922	1.07906328521683	24.5168	24.5168	66.6667	2	24.4783	24.5168	88.8889	8	3	3	3	38.9	38.9	38.9	12.452	0	124.36	445070000	28	NaN	24.3885	24.645	23.156	23.8474	23.957
P63173	P63173	60S ribosomal protein L38	RPL38	RL38_HUMAN 60S ribosomal protein L38 OS=Homo sapiens OX=9606 GN=RPL38 PE=1 SV=2	1.61079533894857	3.0542	1.50904675973368	25.6133	25.8907	100	3	25.332	25.8907	100	9	5	5	5	50	50	50	8.2178	0	30.823	991230000	58	25.9031	25.046	25.8907	23.6018	23.5954	24.8102
P63218;A0A804HLA8	P63218;A0A804HLA8	Guanine nucleotide-binding protein G(I)/G(S)/G(O) subunit gamma-5	GNG5	GBG5_HUMAN Guanine nucleotide-binding protein G(I)/G(S)/G(O) subunit gamma-5 OS=Homo sapiens OX=9606 GN=GNG5 PE=1 SV=3;GBG5B_HUMAN Guanine nucleotide-binding protein G(I)/G(S)/G(O) subunit gamma-5B OS=Homo sapiens OX=9606 GN=GNG5B PE=3 SV=1	-2.2183837890625	-4.65372	2.73890238256125	23.6145	23.3537	100	3	24.2543	24.1374	100	9	3	3	3	63.2	63.2	63.2	7.3184	0	60.954	578230000	27	23.3435	24.1463	23.3537	26.1148	25.7309	25.653
P63241;Q9GZV4;Q6IS14	P63241;Q9GZV4;Q6IS14	Eukaryotic translation initiation factor 5A-1;Eukaryotic translation initiation factor 5A-2;Eukaryotic translation initiation factor 5A-1-like	EIF5A;EIF5A2;EIF5AL1	IF5A1_HUMAN Eukaryotic translation initiation factor 5A-1 OS=Homo sapiens OX=9606 GN=EIF5A PE=1 SV=2;IF5A2_HUMAN Eukaryotic translation initiation factor 5A-2 OS=Homo sapiens OX=9606 GN=EIF5A2 PE=1 SV=3;IF5AL_HUMAN Eukaryotic translation initiation factor	-0.189659118652344	-1.14049	0.518218654236538	27.5538	27.4806	100	3	27.4602	27.4806	100	9	11	11	11	72.1	72.1	72.1	16.832	0	134.97	3266300000	166	27.4806	27.412	27.7687	27.5353	27.9431	27.7518
P63244	P63244	Guanine nucleotide-binding protein subunit beta-2-like 1;Guanine nucleotide-binding protein subunit beta-2-like 1, N-terminally processed	GNB2L1	RACK1_HUMAN Receptor of activated protein C kinase 1 OS=Homo sapiens OX=9606 GN=RACK1 PE=1 SV=3	1.37823867797852	2.59951	4.23551330891503	30.8837	30.928	100	3	30.6203	30.928	100	9	23	23	23	90.9	90.9	90.9	35.076	0	323.31	31163000000	534	30.928	30.931	30.7922	29.5555	29.5793	29.3817
P63261	P63261	Actin, cytoplasmic 2;Actin, cytoplasmic 2, N-terminally processed	ACTG1	ACTG_HUMAN Actin, cytoplasmic 2 OS=Homo sapiens OX=9606 GN=ACTG1 PE=1 SV=1	0.505509694417317	1.41962	3.93760810613803	31.8782	31.8879	100	3	31.612	31.5493	100	9	24	24	1	77.3	77.3	4.5	41.792	0	323.31	57025000000	796	31.8879	31.8573	31.8893	31.4139	31.3946	31.3095
P63272	P63272	Transcription elongation factor SPT4	SUPT4H1	SPT4H_HUMAN Transcription elongation factor SPT4 OS=Homo sapiens OX=9606 GN=SUPT4H1 PE=1 SV=1	1.51393032073975	2.85587	0	22.6938	22.6938	66.6667	2	22.3227	22.4955	55.5556	5	2	2	2	21.4	21.4	21.4	13.193	0.0058888	1.9919	41745000	10	NaN	22.4955	22.8921	NaN	21.1799	NaN
P63279	P63279	SUMO-conjugating enzyme UBC9	UBE2I	UBC9_HUMAN SUMO-conjugating enzyme UBC9 OS=Homo sapiens OX=9606 GN=UBE2I PE=1 SV=1	-0.767267227172852	-1.70204	0.958025303354067	21.7529	21.8914	100	3	21.7794	21.8914	100	9	3	3	3	28.5	28.5	28.5	18.007	0.00040193	2.8078	64346000	13	21.4468	21.9206	21.8914	21.9384	23.1232	22.4989
P67775	P67775	Serine/threonine-protein phosphatase 2A catalytic subunit alpha isoform	PPP2CA	PP2AA_HUMAN Serine/threonine-protein phosphatase 2A catalytic subunit alpha isoform OS=Homo sapiens OX=9606 GN=PPP2CA PE=1 SV=1	1.16448656717936	2.24153	1.9827734419016	28.3342	28.3242	100	3	28.1594	28.3242	100	9	16	16	1	56.6	56.6	4.2	35.594	0	323.31	5916200000	281	28.2706	28.4077	28.3242	26.8609	26.9776	27.6706
P67809;P16989	P67809;P16989;Q9Y2T7	Nuclease-sensitive element-binding protein 1;Y-box-binding protein 3	YBX1;YBX3	YBOX1_HUMAN Y-box-binding protein 1 OS=Homo sapiens OX=9606 GN=YBX1 PE=1 SV=3;YBOX3_HUMAN Y-box-binding protein 3 OS=Homo sapiens OX=9606 GN=YBX3 PE=1 SV=4	-0.218270619710289	-1.16334	0.264204134466941	28.9306	29.1134	100	3	28.5858	28.853	100	9	10	10	10	36.7	36.7	36.7	35.924	0	323.31	6303900000	171	28.3556	29.3227	29.1134	29.2553	29.3382	28.853
P67870	P67870	Casein kinase II subunit beta	CSNK2B	CSK2B_HUMAN Casein kinase II subunit beta OS=Homo sapiens OX=9606 GN=CSNK2B PE=1 SV=1	-0.387807210286457	-1.3084	0.32802508233358	27.0307	26.8893	100	3	27.1806	27.0213	100	9	9	9	9	49.3	49.3	49.3	24.942	0	162.15	3871900000	146	26.7913	26.8893	27.4115	27.4545	26.6276	28.1734
P68133;P68032;P63267;P62736	P68133;P68032;P63267;P62736	Actin, alpha skeletal muscle;Actin, alpha cardiac muscle 1;Actin, gamma-enteric smooth muscle;Actin, aortic smooth muscle	ACTA1;ACTC1;ACTG2;ACTA2	ACTS_HUMAN Actin, alpha skeletal muscle OS=Homo sapiens OX=9606 GN=ACTA1 PE=1 SV=1;ACTC_HUMAN Actin, alpha cardiac muscle 1 OS=Homo sapiens OX=9606 GN=ACTC1 PE=1 SV=1;ACTH_HUMAN Actin, gamma-enteric smooth muscle OS=Homo sapiens OX=9606 GN=ACTG2 PE=1 SV=1;	0.731385548909508	1.66023	1.85781978369237	28.0677	28.2209	100	3	27.5353	27.3593	100	9	15	3	3	46.2	17	17	42.051	0	39.515	3486100000	52	28.2597	28.2209	27.7224	27.311	27.3112	27.3866
P68036;A0A1B0GUS4	P68036;A0A1B0GUS4	Ubiquitin-conjugating enzyme E2 L3	UBE2L3	UB2L3_HUMAN Ubiquitin-conjugating enzyme E2 L3 OS=Homo sapiens OX=9606 GN=UBE2L3 PE=1 SV=1;UB2L5_HUMAN Ubiquitin-conjugating enzyme E2 L5 OS=Homo sapiens OX=9606 GN=UBE2L5 PE=2 SV=1	-0.904718399047852	-1.87218	0.69542349343912	23.7816	24.1599	100	3	23.7486	23.8263	100	9	6	6	6	48.7	48.7	48.7	17.861	0	27.31	335310000	52	24.1982	24.1599	22.9868	24.958	25.2748	23.8263
P68104;Q5VTE0	P68104;Q5VTE0	Elongation factor 1-alpha 1;Putative elongation factor 1-alpha-like 3	EEF1A1;EEF1A1P5	EF1A1_HUMAN Elongation factor 1-alpha 1 OS=Homo sapiens OX=9606 GN=EEF1A1 PE=1 SV=1;EF1A3_HUMAN Putative elongation factor 1-alpha-like 3 OS=Homo sapiens OX=9606 GN=EEF1A1P5 PE=5 SV=1	0.862766901652019	1.81852	2.05880928150448	32.0168	32.0445	100	3	31.8978	32.0445	100	9	23	23	14	65.6	65.6	42	50.14	0	323.31	74314000000	916	32.1649	31.841	32.0445	31.217	31.3827	30.8624
P68363	P68363;Q9H853	Tubulin alpha-1B chain	TUBA1B	TBA1B_HUMAN Tubulin alpha-1B chain OS=Homo sapiens OX=9606 GN=TUBA1B PE=1 SV=1	1.10763867696126	2.15493	6.62579630951532	32.4557	32.4502	100	3	32.3298	32.4502	100	9	34	34	0	82.5	82.5	0	50.151	0	323.31	109000000000	1384	32.4495	32.4502	32.4675	31.3216	31.3513	31.3714
P68366	P68366	Tubulin alpha-4A chain	TUBA4A	TBA4A_HUMAN Tubulin alpha-4A chain OS=Homo sapiens OX=9606 GN=TUBA4A PE=1 SV=1	0.197655359903973	1.14683	0.249605859305485	25.4439	25.6351	100	3	25.0305	24.9897	100	9	28	4	4	62.1	12.1	12.1	49.924	0	57.189	547240000	46	25.7068	25.6351	24.9897	25.6742	24.9892	25.0751
P68371	P68371	Tubulin beta-4B chain	TUBB4B	TBB4B_HUMAN Tubulin beta-4B chain OS=Homo sapiens OX=9606 GN=TUBB4B PE=1 SV=1	0.563261667887367	1.47761	1.94785567893444	31.5849	31.532	100	3	31.7039	31.532	100	9	29	29	1	75.7	75.7	2.7	49.83	0	323.31	62033000000	908	31.4111	31.532	31.8114	30.9818	30.9723	31.1108
P68400;Q8NEV1	P68400;Q8NEV1	Casein kinase II subunit alpha;Casein kinase II subunit alpha 3	CSNK2A1;CSNK2A3	CSK21_HUMAN Casein kinase II subunit alpha OS=Homo sapiens OX=9606 GN=CSNK2A1 PE=1 SV=1;CSK23_HUMAN Casein kinase II subunit alpha 3 OS=Homo sapiens OX=9606 GN=CSNK2A3 PE=1 SV=2	0.186597188313804	1.13808	0.287128150321871	29.224	29.2378	100	3	29.0528	29.1007	100	9	19	19	19	56	56	56	45.143	0	323.31	13052000000	470	29.3334	29.2378	29.1007	29.1346	29.4198	28.5578
P68402	P68402	Platelet-activating factor acetylhydrolase IB subunit beta	PAFAH1B2	PA1B2_HUMAN Platelet-activating factor acetylhydrolase IB subunit alpha2 OS=Homo sapiens OX=9606 GN=PAFAH1B2 PE=1 SV=1	-0.161519686381023	-1.11846	0.126577014601217	21.1799	21.2126	100	3	21.0906	21.0826	88.8889	8	1	1	1	3.9	3.9	3.9	25.569	0.0060954	1.8147	31342000	10	20.9526	21.2126	21.3744	NaN	20.7663	21.9165
P68431;Q16695;Q6NXT2	P68431;Q16695;Q6NXT2	Histone H3.1;Histone H3.1t;Histone H3.3C	HIST1H3A;HIST3H3;H3F3C	H31_HUMAN Histone H3.1 OS=Homo sapiens OX=9606 GN=H3C12 PE=1 SV=2;H31T_HUMAN Histone H3.1t OS=Homo sapiens OX=9606 GN=H3-4 PE=1 SV=3;H3C_HUMAN Histone H3.3C OS=Homo sapiens OX=9606 GN=H3-5 PE=1 SV=3	1.09986050923665	2.14334	0.369622653941696	26.8839	27.0532	100	3	25.9142	25.8726	100	9	14	1	1	64.7	23.5	23.5	15.404	0	67.672	13998000000	69	25.8733	27.7252	27.0532	24.6549	28.0267	24.6706
P69849;Q15155;Q5JPE7	P69849;Q15155;Q5JPE7	Nodal modulator 3;Nodal modulator 1;Nodal modulator 2	NOMO3;NOMO1;NOMO2	NOMO3_HUMAN Nodal modulator 3 OS=Homo sapiens OX=9606 GN=NOMO3 PE=1 SV=2;NOMO1_HUMAN Nodal modulator 1 OS=Homo sapiens OX=9606 GN=NOMO1 PE=1 SV=5;NOMO2_HUMAN Nodal modulator 2 OS=Homo sapiens OX=9606 GN=NOMO2 PE=1 SV=1	NaN	NaN	0	NaN	NaN	0	0	20.4482	20.4482	22.2222	2	3	3	3	3.5	3.5	3.5	134.13	0.0057762	1.8633	31978000	3	NaN	NaN	NaN	20.1246	20.7719	NaN
P69905	P69905	Hemoglobin subunit alpha	HBA1	HBA_HUMAN Hemoglobin subunit alpha OS=Homo sapiens OX=9606 GN=HBA2 PE=1 SV=2	-3.54160435994466	-11.6447	0.812326996267329	20.488	20.8348	100	3	21.5287	20.8348	100	9	6	2	2	43	19	19	15.257	0.00079554	2.6851	278540000	9	19.5273	21.1017	20.8348	21.7054	27.9213	22.4619
P78310	P78310	Coxsackievirus and adenovirus receptor	CXADR	CXAR_HUMAN Coxsackievirus and adenovirus receptor OS=Homo sapiens OX=9606 GN=CXADR PE=1 SV=1	-1.36955769856771	-2.58391	2.94040695158241	25.7143	25.7234	100	3	26.1671	25.8846	100	9	16	16	16	52.3	52.3	52.3	40.029	0	175.77	1868800000	150	25.8846	25.5348	25.7234	26.8827	27.3278	27.0409
P78316	P78316	Nucleolar protein 14	NOP14	NOP14_HUMAN Nucleolar protein 14 OS=Homo sapiens OX=9606 GN=NOP14 PE=1 SV=3	NaN	NaN	0	NaN	NaN	0	0	21.5499	21.6828	33.3333	3	5	5	5	6.8	6.8	6.8	97.667	0	4.2442	33886000	11	NaN	NaN	NaN	20.3218	NaN	NaN
P78318	P78318	Immunoglobulin-binding protein 1	IGBP1	IGBP1_HUMAN Immunoglobulin-binding protein 1 OS=Homo sapiens OX=9606 GN=IGBP1 PE=1 SV=1	-0.693013509114582	-1.61666	0.362865347029507	21.7358	21.3154	100	3	21.6302	21.7778	88.8889	8	5	5	5	19.8	19.8	19.8	39.221	0	6.3939	76842000	10	20.6437	21.3154	23.2484	22.2402	22.2984	22.7478
P78324	P78324	Tyrosine-protein phosphatase non-receptor type substrate 1	SIRPA	SHPS1_HUMAN Tyrosine-protein phosphatase non-receptor type substrate 1 OS=Homo sapiens OX=9606 GN=SIRPA PE=1 SV=2	NaN	NaN	0	NaN	NaN	0	0	21.6511	21.8838	33.3333	3	2	2	2	7.5	7.5	7.5	54.966	0	3.3565	20448000	2	NaN	NaN	NaN	20.9056	22.1638	21.8838
P78344	P78344	Eukaryotic translation initiation factor 4 gamma 2	EIF4G2	IF4G2_HUMAN Eukaryotic translation initiation factor 4 gamma 2 OS=Homo sapiens OX=9606 GN=EIF4G2 PE=1 SV=1	-1.47402890523275	-2.77797	3.44389930725139	21.3921	21.3872	100	3	23.095	22.7758	100	9	9	9	9	11.4	11.4	11.4	102.36	0	12.801	230740000	25	21.3872	21.4773	21.3119	23.1084	22.7142	22.7758
P78346	P78346	Ribonuclease P protein subunit p30	RPP30	RPP30_HUMAN Ribonuclease P protein subunit p30 OS=Homo sapiens OX=9606 GN=RPP30 PE=1 SV=1	0.870694478352867	1.82854	0.583422502202778	24.6797	24.8033	100	3	24.6782	24.8033	100	9	9	9	9	51.1	51.1	51.1	29.321	0	27.398	515140000	61	24.8033	25.246	23.9899	24.4074	24.3191	22.7006
P78347	P78347	General transcription factor II-I	GTF2I	GTF2I_HUMAN General transcription factor II-I OS=Homo sapiens OX=9606 GN=GTF2I PE=1 SV=2	-0.674408912658691	-1.59594	0.450615039299869	22.5338	22.5338	66.6667	2	23.5796	23.5561	88.8889	8	5	5	5	8.3	8.3	8.3	112.42	0	3.5542	240500000	9	22.8277	NaN	22.2398	23.0704	22.5124	24.0417
P78356	P78356	Phosphatidylinositol 5-phosphate 4-kinase type-2 beta	PIP4K2B	PI42B_HUMAN Phosphatidylinositol 5-phosphate 4-kinase type-2 beta OS=Homo sapiens OX=9606 GN=PIP4K2B PE=1 SV=1	-1.72371292114258	-3.30285	0.560646252394007	19.461	19.461	66.6667	2	21.276	22.1748	77.7778	7	5	3	3	17.3	11.1	11.1	47.377	0	4.492	66183000	6	NaN	20.0614	18.8605	22.1748	20.1946	NaN
P78371	P78371	T-complex protein 1 subunit beta	CCT2	TCPB_HUMAN T-complex protein 1 subunit beta OS=Homo sapiens OX=9606 GN=CCT2 PE=1 SV=4	0.638242085774742	1.55643	3.40177741369067	32.5069	32.5451	100	3	32.1664	32.2167	100	9	44	44	44	83.4	83.4	83.4	57.488	0	323.31	77065000000	1335	32.5829	32.5451	32.3927	31.8719	31.8592	31.8748
P78406	P78406	mRNA export factor	RAE1	RAE1L_HUMAN mRNA export factor RAE1 OS=Homo sapiens OX=9606 GN=RAE1 PE=1 SV=1	2.36400858561198	5.14799	1.39461443207871	22.5362	22.4277	100	3	22.1364	22.4277	100	9	5	5	5	22.3	22.3	22.3	40.968	0	10.427	115180000	23	21.3575	23.8233	22.4277	20.821	19.675	20.0205
P78417	P78417	Glutathione S-transferase omega-1	GSTO1	GSTO1_HUMAN Glutathione S-transferase omega-1 OS=Homo sapiens OX=9606 GN=GSTO1 PE=1 SV=2	1.57132339477539	2.97177	2.83815200797832	24.8489	24.8585	100	3	24.4782	24.5946	100	9	9	9	9	38.2	38.2	38.2	27.566	0	8.7938	542440000	53	24.5946	24.8585	25.0935	23.4985	23.0169	23.3173
P78527	P78527	DNA-dependent protein kinase catalytic subunit	PRKDC	PRKDC_HUMAN DNA-dependent protein kinase catalytic subunit OS=Homo sapiens OX=9606 GN=PRKDC PE=1 SV=3	-0.23755709330241	-1.17899	0.921037085880453	31.3178	31.3215	100	3	31.9068	31.546	100	9	213	213	213	51.6	51.6	51.6	469.08	0	323.31	85824000000	2943	31.5093	31.3215	31.1226	31.482	31.546	31.6381
P78536	P78536	Disintegrin and metalloproteinase domain-containing protein 17	ADAM17	ADA17_HUMAN Disintegrin and metalloproteinase domain-containing protein 17 OS=Homo sapiens OX=9606 GN=ADAM17 PE=1 SV=1	-0.828914642333984	-1.77635	0	NaN	NaN	33.3333	1	21.4645	22.0693	55.5556	5	3	3	3	4.5	4.5	4.5	93.02	0.00079302	2.6465	39475000	5	21.3688	NaN	NaN	22.2368	22.2872	22.0693
P78537	P78537	Biogenesis of lysosome-related organelles complex 1 subunit 1	BLOC1S1	BL1S1_HUMAN Biogenesis of lysosome-related organelles complex 1 subunit 1 OS=Homo sapiens OX=9606 GN=BLOC1S1 PE=1 SV=2	-0.784491856892902	-1.72249	0.649728134218333	22.7774	22.8876	100	3	23.3695	23.3386	100	9	5	5	5	44.4	44.4	44.4	17.262	0	11.001	207700000	16	23.3081	22.8876	22.1364	22.7163	23.9131	24.0562
P78539	P78539	Sushi repeat-containing protein SRPX	SRPX	SRPX_HUMAN Sushi repeat-containing protein SRPX OS=Homo sapiens OX=9606 GN=SRPX PE=1 SV=1	-1.02350997924805	-2.03286	1.52606690677234	24.2921	24.2772	100	3	24.1991	24.2772	100	9	9	9	9	23.7	23.7	23.7	51.571	0	51.959	419580000	73	24.2772	23.923	24.6762	25.2542	25.7242	24.9684
P80303	P80303	Nucleobindin-2;Nesfatin-1	NUCB2	NUCB2_HUMAN Nucleobindin-2 OS=Homo sapiens OX=9606 GN=NUCB2 PE=1 SV=3	NaN	NaN	0	NaN	NaN	0	0	20.9571	20.7998	33.3333	3	2	2	2	5.2	5.2	5.2	50.222	0.0077329	1.6517	18115000	2	NaN	NaN	NaN	NaN	18.2761	20.7998
P80723	P80723	Brain acid soluble protein 1	BASP1	BASP1_HUMAN Brain acid soluble protein 1 OS=Homo sapiens OX=9606 GN=BASP1 PE=1 SV=2	-3.36138025919596	-10.2772	1.79739930015676	22.5827	22.8448	100	3	23.9058	23.8073	100	9	9	9	9	70	70	70	22.693	0	60.031	682890000	64	23.8073	21.0959	22.8448	26.4299	25.8943	25.508
P81605	P81605	Dermcidin;Survival-promoting peptide;DCD-1	DCD	DCD_HUMAN Dermcidin OS=Homo sapiens OX=9606 GN=DCD PE=1 SV=2	0.304761250813801	1.23521	0.135521252014942	23.6923	23.6001	100	3	23.4776	23.4875	100	9	4	4	4	35.5	35.5	35.5	11.284	0	6.1248	228090000	26	23.6001	24.3487	23.1279	24.6328	22.0421	23.4875
P83436	P83436	Conserved oligomeric Golgi complex subunit 7	COG7	COG7_HUMAN Conserved oligomeric Golgi complex subunit 7 OS=Homo sapiens OX=9606 GN=COG7 PE=1 SV=1	0.367094039916992	1.28975	0	20.6801	20.6801	66.6667	2	21.659	21.7448	66.6667	6	3	3	3	5.5	5.5	5.5	86.343	0.00079586	2.6884	32548000	8	20.2815	21.0786	NaN	NaN	20.313	NaN
P83731	P83731	60S ribosomal protein L24	RPL24	RL24_HUMAN 60S ribosomal protein L24 OS=Homo sapiens OX=9606 GN=RPL24 PE=1 SV=1	1.27120780944824	2.41364	2.38391066822516	28.4825	28.612	100	3	28.142	28.612	100	9	5	5	5	23.6	23.6	23.6	17.779	0	17.029	5388400000	84	28.6768	28.612	28.1588	27.4028	27.2949	26.9363
Q969Q0;P83881	Q969Q0;P83881	60S ribosomal protein L36a-like;60S ribosomal protein L36a	RPL36AL;RPL36A	RL36L_HUMAN 60S ribosomal protein L36a-like OS=Homo sapiens OX=9606 GN=RPL36AL PE=1 SV=3;RL36A_HUMAN 60S ribosomal protein L36a OS=Homo sapiens OX=9606 GN=RPL36A PE=1 SV=2	0.72807184855143	1.65642	0.639477989825797	24.8651	24.7548	100	3	24.505	24.7309	100	9	3	3	3	17	17	17	12.469	0	4.9156	512750000	26	25.4516	24.7548	24.3889	23.3546	24.7309	24.3255
P83916;Q13185	P83916;Q13185	Chromobox protein homolog 1;Chromobox protein homolog 3	CBX1;CBX3	CBX1_HUMAN Chromobox protein homolog 1 OS=Homo sapiens OX=9606 GN=CBX1 PE=1 SV=1;CBX3_HUMAN Chromobox protein homolog 3 OS=Homo sapiens OX=9606 GN=CBX3 PE=1 SV=4	1.96772384643555	3.91151	0	NaN	NaN	33.3333	1	21.2531	21.1385	44.4444	4	2	2	2	12.4	12.4	12.4	21.418	0.0067544	1.7467	25689000	1	NaN	NaN	22.9902	NaN	NaN	21.0225
P84022;Q15796	P84022;Q15796;O15198	Mothers against decapentaplegic homolog 3;Mothers against decapentaplegic homolog 2	SMAD3;SMAD2	SMAD3_HUMAN Mothers against decapentaplegic homolog 3 OS=Homo sapiens OX=9606 GN=SMAD3 PE=1 SV=1;SMAD2_HUMAN Mothers against decapentaplegic homolog 2 OS=Homo sapiens OX=9606 GN=SMAD2 PE=1 SV=1	-0.515508651733398	-1.4295	0.339708325770041	21.7828	21.5918	100	3	22.3684	22.8303	100	9	3	3	3	7.8	7.8	7.8	48.08	0.0057803	1.8694	142120000	10	21.5622	21.5918	22.1944	22.9495	21.1152	22.8303
P84085	P84085	ADP-ribosylation factor 5	ARF5	ARF5_HUMAN ADP-ribosylation factor 5 OS=Homo sapiens OX=9606 GN=ARF5 PE=1 SV=2	0.511850357055664	1.42588	0.603032676450774	24.9338	24.9702	100	3	25.2112	24.9802	100	9	11	7	7	80	51.1	51.1	20.529	0	33.084	791980000	55	25.0012	24.9702	24.83	24.5805	23.7051	24.9802
P84095	P84095	Rho-related GTP-binding protein RhoG	RHOG	RHOG_HUMAN Rho-related GTP-binding protein RhoG OS=Homo sapiens OX=9606 GN=RHOG PE=1 SV=1	-2.55276934305827	-5.8676	3.12686721413166	22.5347	22.3478	100	3	23.1308	22.3478	100	9	8	7	7	47.6	41.9	41.9	21.308	0	62.398	351610000	50	22.9399	22.3478	22.3163	25.4022	25.0996	24.7605
P84098	P84098	60S ribosomal protein L19	RPL19	RL19_HUMAN 60S ribosomal protein L19 OS=Homo sapiens OX=9606 GN=RPL19 PE=1 SV=1	0.290684382120769	1.22322	0.427756176115153	25.5131	25.6773	100	3	25.5836	25.6773	100	9	4	4	4	17.9	17.9	17.9	23.466	0	35.989	824610000	77	25.9022	24.9597	25.6773	25.2935	25.27	25.1037
P84103	P84103	Serine/arginine-rich splicing factor 3	SRSF3	SRSF3_HUMAN Serine/arginine-rich splicing factor 3 OS=Homo sapiens OX=9606 GN=SRSF3 PE=1 SV=1	2.00787989298503	4.02191	0	24.8284	24.7507	100	3	24.3939	24.6189	77.7778	7	3	2	2	18.3	18.3	18.3	19.329	0.0057866	1.8761	286310000	18	24.6195	24.7507	25.1149	NaN	22.8205	NaN
P84243	P84243	Histone H3.3	H3F3A	H33_HUMAN Histone H3.3 OS=Homo sapiens OX=9606 GN=H3-3B PE=1 SV=2	4.51101239522298	22.8008	0.957153336456656	27.9572	29.3538	100	3	25.643	25.3281	100	9	14	1	1	64.7	23.5	23.5	15.328	0	30.932	12701000000	83	30.3797	29.3538	24.1382	21.8617	25.4709	23.0061
P86791;P86790	P86791;P86790	Vacuolar fusion protein CCZ1 homolog;Vacuolar fusion protein CCZ1 homolog B	CCZ1;CCZ1B	CCZ1_HUMAN Vacuolar fusion protein CCZ1 homolog OS=Homo sapiens OX=9606 GN=CCZ1 PE=1 SV=1;CCZ1B_HUMAN Vacuolar fusion protein CCZ1 homolog B OS=Homo sapiens OX=9606 GN=CCZ1B PE=1 SV=1	NaN	NaN	0	NaN	NaN	0	0	20.953	20.9503	44.4444	4	2	2	2	6.4	6.4	6.4	55.866	0.0034039	2.2213	30239000	6	NaN	NaN	NaN	NaN	21.7713	20.1398
P98160	P98160	Basement membrane-specific heparan sulfate proteoglycan core protein;Endorepellin;LG3 peptide	HSPG2	PGBM_HUMAN Basement membrane-specific heparan sulfate proteoglycan core protein OS=Homo sapiens OX=9606 GN=HSPG2 PE=1 SV=4	1.30051867167155	2.46317	4.82168646152821	27.532	27.5657	100	3	25.9924	26.2352	100	9	52	52	52	19.1	19.1	19.1	468.83	0	166.74	1790200000	238	27.5941	27.5657	27.4361	26.2609	26.1982	26.2352
P98172	P98172	Ephrin-B1	EFNB1	EFNB1_HUMAN Ephrin-B1 OS=Homo sapiens OX=9606 GN=EFNB1 PE=1 SV=1	-2.24473571777344	-4.7395	2.92373360776018	23.6217	23.8376	100	3	24.1586	23.8376	100	9	9	9	7	42.8	42.8	35	38.006	0	122.18	507890000	69	23.8376	23.1336	23.894	26.0799	25.6605	25.8591
P98194	P98194	Calcium-transporting ATPase type 2C member 1	ATP2C1	AT2C1_HUMAN Calcium-transporting ATPase type 2C member 1 OS=Homo sapiens OX=9606 GN=ATP2C1 PE=1 SV=3	0.900153160095215	1.86626	0.601886792495903	21.471	21.471	66.6667	2	20.951	20.7978	88.8889	8	4	4	4	6.9	6.9	6.9	100.58	0.0011682	2.4873	49228000	3	22.2341	20.7078	NaN	20.1608	20.664	20.8878
Q00013	Q00013	55 kDa erythrocyte membrane protein	MPP1	EM55_HUMAN 55 kDa erythrocyte membrane protein OS=Homo sapiens OX=9606 GN=MPP1 PE=1 SV=2	NaN	NaN	0	NaN	NaN	0	0	20.3097	20.375	66.6667	6	5	5	5	15.2	15.2	15.2	52.296	0	6.5415	25710000	8	NaN	NaN	NaN	21.1236	18.8365	20.5557
Q00325	Q00325	Phosphate carrier protein, mitochondrial	SLC25A3	MPCP_HUMAN Phosphate carrier protein, mitochondrial OS=Homo sapiens OX=9606 GN=SLC25A3 PE=1 SV=2	-0.743436813354492	-1.67416	0	NaN	NaN	33.3333	1	21.7176	21.8383	55.5556	5	2	2	2	5.5	5.5	5.5	40.094	0.0041168	2.1452	85953000	5	NaN	NaN	21.2763	NaN	NaN	22.0198
Q00341	Q00341	Vigilin	HDLBP	VIGLN_HUMAN Vigilin OS=Homo sapiens OX=9606 GN=HDLBP PE=1 SV=2	-1.12860616048177	-2.18647	0.745860632147419	21.3262	21.3262	66.6667	2	23.0298	22.8359	88.8889	8	8	8	8	8.7	8.7	8.7	141.45	0	10.35	239280000	16	NaN	20.963	21.6894	22.4043	21.6926	23.2676
Q00535	Q00535	Cyclin-dependent-like kinase 5	CDK5	CDK5_HUMAN Cyclin-dependent kinase 5 OS=Homo sapiens OX=9606 GN=CDK5 PE=1 SV=3	-0.710491816202797	-1.63636	1.03174952396624	22.3637	22.182	100	3	23.426	23.0094	100	9	9	8	8	30.5	27.7	27.7	33.304	0	12.618	248550000	39	22.182	22.8754	22.0336	22.7769	23.0094	23.4362
Q00536;Q00537	Q00536;Q00537	Cyclin-dependent kinase 16;Cyclin-dependent kinase 17	CDK16;CDK17	CDK16_HUMAN Cyclin-dependent kinase 16 OS=Homo sapiens OX=9606 GN=CDK16 PE=1 SV=1;CDK17_HUMAN Cyclin-dependent kinase 17 OS=Homo sapiens OX=9606 GN=CDK17 PE=1 SV=2	-0.548017501831055	-1.46208	0	NaN	NaN	33.3333	1	21.6764	21.8029	77.7778	7	5	4	4	10.1	8.5	8.5	55.715	0.0052045	2.0825	78606000	7	20.6363	NaN	NaN	22.3512	21.3053	19.8963
Q00577	Q00577	Transcriptional activator protein Pur-alpha	PURA	PURA_HUMAN Transcriptional activator protein Pur-alpha OS=Homo sapiens OX=9606 GN=PURA PE=1 SV=2	-0.444934209187824	-1.36125	0.919373609536613	26.6515	26.6755	100	3	26.6846	26.6744	100	9	9	9	9	37	37	37	34.91	0	208.15	2010800000	83	26.6755	26.7448	26.5342	27.3979	26.6744	27.2171
Q00610	Q00610	Clathrin heavy chain 1	CLTC	CLH1_HUMAN Clathrin heavy chain 1 OS=Homo sapiens OX=9606 GN=CLTC PE=1 SV=5	1.37108484903971	2.58665	4.42570986541727	34.12	34.1028	100	3	33.5427	33.7044	100	9	106	106	86	66.1	66.1	56.2	191.61	0	323.31	272220000000	3464	34.1926	34.1028	34.0645	32.7792	32.8297	32.6378
Q00688	Q00688	Peptidyl-prolyl cis-trans isomerase FKBP3	FKBP3	FKBP3_HUMAN Peptidyl-prolyl cis-trans isomerase FKBP3 OS=Homo sapiens OX=9606 GN=FKBP3 PE=1 SV=1	-1.92673047383626	-3.80193	0.981858852451525	20.9471	20.998	100	3	21.9105	21.9056	66.6667	6	3	3	3	15.2	15.2	15.2	25.177	0	6.7544	58307000	4	19.7218	20.998	22.1216	23.2547	23.6772	21.6897
Q00765	Q00765	Receptor expression-enhancing protein 5	REEP5	REEP5_HUMAN Receptor expression-enhancing protein 5 OS=Homo sapiens OX=9606 GN=REEP5 PE=1 SV=3	-0.499402364095051	-1.41363	0.259170273922537	24.9985	25.5549	100	3	25.5664	25.6647	100	9	5	5	5	20.6	20.6	20.6	21.493	0	10.721	1129500000	38	25.9402	23.5005	25.5549	25.6647	25.5717	25.2573
Q00796	Q00796	Sorbitol dehydrogenase	SORD	DHSO_HUMAN Sorbitol dehydrogenase OS=Homo sapiens OX=9606 GN=SORD PE=1 SV=4	0.592841466267902	1.50821	0.638522713434621	23.2998	23.2935	100	3	23.1337	23.163	100	9	4	4	4	17.4	17.4	17.4	38.324	0	8.2616	194640000	17	23.2935	22.8506	23.7554	23.163	22.886	22.072
Q00839	Q00839	Heterogeneous nuclear ribonucleoprotein U	HNRNPU	HNRPU_HUMAN Heterogeneous nuclear ribonucleoprotein U OS=Homo sapiens OX=9606 GN=HNRNPU PE=1 SV=6	0.570971171061196	1.48552	1.6627596999737	29.7494	29.8879	100	3	29.7288	29.8879	100	9	32	32	32	34.2	34.2	34.2	90.583	0	323.31	16713000000	474	29.451	29.9094	29.8879	29.2702	29.1211	29.1442
Q01081	Q01081;Q8WU68	Splicing factor U2AF 35 kDa subunit	U2AF1	U2AF1_HUMAN Splicing factor U2AF 35 kDa subunit OS=Homo sapiens OX=9606 GN=U2AF1 PE=1 SV=3	1.33439445495605	2.5217	1.40851865373256	26.4142	26.6181	100	3	25.9471	26.1115	100	9	9	9	9	41.7	41.7	41.7	27.872	0	12.951	989810000	37	25.9489	26.6757	26.6181	25.0008	24.474	25.7647
Q01082	Q01082	Spectrin beta chain, non-erythrocytic 1	SPTBN1	SPTB2_HUMAN Spectrin beta chain, non-erythrocytic 1 OS=Homo sapiens OX=9606 GN=SPTBN1 PE=1 SV=2	0.833127975463867	1.78154	4.07241378127364	30.6583	30.6883	100	3	30.3042	30.428	100	9	96	96	83	49.3	49.3	44.4	274.61	0	323.31	22089000000	1309	30.5775	30.7092	30.6883	29.7652	29.8699	29.8405
Q01105;P0DME0	Q01105;P0DME0	Protein SET;Protein SETSIP	SET;SETSIP	SET_HUMAN Protein SET OS=Homo sapiens OX=9606 GN=SET PE=1 SV=3;SETLP_HUMAN Protein SETSIP OS=Homo sapiens OX=9606 GN=SETSIP PE=1 SV=1	-3.36837514241536	-10.3272	1.66068260011658	21.051	20.551	100	3	21.999	21.6791	88.8889	8	4	4	4	23.8	23.8	23.8	33.488	0	6.6877	165690000	12	19.795	22.8071	20.551	24.0772	24.4617	24.7193
Q01130;Q9BRL6	Q01130;Q9BRL6	Serine/arginine-rich splicing factor 2;Serine/arginine-rich splicing factor 8	SRSF2;SRSF8	SRSF2_HUMAN Serine/arginine-rich splicing factor 2 OS=Homo sapiens OX=9606 GN=SRSF2 PE=1 SV=4;SRSF8_HUMAN Serine/arginine-rich splicing factor 8 OS=Homo sapiens OX=9606 GN=SRSF8 PE=1 SV=1	0.24706522623698	1.18679	0.333658510891212	25.1311	25.1997	100	3	24.9824	25.0708	100	9	4	4	4	21.7	21.7	21.7	25.476	0	19.308	507480000	56	25.3293	25.1997	24.8642	24.4649	25.3941	24.793
Q01469	Q01469;A8MUU1	Fatty acid-binding protein, epidermal	FABP5	FABP5_HUMAN Fatty acid-binding protein 5 OS=Homo sapiens OX=9606 GN=FABP5 PE=1 SV=3	-1.9062131245931	-3.74824	3.82546095816944	24.9928	25.011	100	3	25.5085	25.2026	100	9	10	10	10	76.3	76.3	76.3	15.164	0	67.457	1299000000	116	25.2026	24.7647	25.011	26.9101	26.9774	26.8094
Q01518	Q01518	Adenylyl cyclase-associated protein 1	CAP1	CAP1_HUMAN Adenylyl cyclase-associated protein 1 OS=Homo sapiens OX=9606 GN=CAP1 PE=1 SV=5	0.412804921468098	1.33127	1.44512584739726	25.8737	25.9105	100	3	25.7732	25.6915	100	9	15	15	14	35.2	35.2	33.5	51.901	0	139.76	1066400000	84	25.6869	26.0235	25.9105	25.5185	25.577	25.287
Q01581	Q01581;P54868	Hydroxymethylglutaryl-CoA synthase, cytoplasmic	HMGCS1	HMCS1_HUMAN Hydroxymethylglutaryl-CoA synthase, cytoplasmic OS=Homo sapiens OX=9606 GN=HMGCS1 PE=1 SV=2	0.940940856933594	1.91978	2.34949313900098	24.7208	24.786	100	3	24.5815	24.7647	100	9	9	9	9	23.3	23.3	23.3	57.293	0	39.979	441580000	67	24.4745	24.9018	24.786	23.6057	23.9571	23.7767
Q01650	Q01650;Q9UM01	Large neutral amino acids transporter small subunit 1	SLC7A5	LAT1_HUMAN Large neutral amino acids transporter small subunit 1 OS=Homo sapiens OX=9606 GN=SLC7A5 PE=1 SV=2	-3.18535423278809	-9.09677	1.09778380786946	22.1642	21.945	100	3	23.6089	23.9243	100	9	3	3	2	7.7	7.7	6.3	55.01	0	60.933	423930000	21	24.5068	21.945	20.0409	25.8448	25.7169	24.4869
Q01658	Q01658	Protein Dr1	DR1	NC2B_HUMAN Protein Dr1 OS=Homo sapiens OX=9606 GN=DR1 PE=1 SV=1	-1.49807929992676	-2.82466	0	NaN	NaN	33.3333	1	21.316	21.616	66.6667	6	2	2	2	15.3	15.3	15.3	19.443	0.0058802	1.9851	45747000	2	NaN	NaN	20.9072	22.5542	22.3369	22.3247
Q01780	Q01780	Exosome component 10	EXOSC10	EXOSX_HUMAN Exosome component 10 OS=Homo sapiens OX=9606 GN=EXOSC10 PE=1 SV=2	1.22422726949056	2.3363	0.890330168554264	22.4873	22.2531	100	3	22.8651	22.7174	88.8889	8	6	6	6	10.1	10.1	10.1	100.83	0	5.9971	165430000	14	22.2531	23.1817	22.0273	NaN	21.761	20.7652
Q01813	Q01813	ATP-dependent 6-phosphofructokinase, platelet type	PFKP	PFKAP_HUMAN ATP-dependent 6-phosphofructokinase, platelet type OS=Homo sapiens OX=9606 GN=PFKP PE=1 SV=2	0.786382675170898	1.72474	2.53375346451679	28.3284	28.3032	100	3	28.3627	28.3032	100	9	32	32	30	48.9	48.9	45.3	85.595	0	323.31	6754200000	448	28.5052	28.3032	28.1767	27.429	27.6832	27.5137
Q01831	Q01831	DNA repair protein complementing XP-C cells	XPC	XPC_HUMAN DNA repair protein complementing XP-C cells OS=Homo sapiens OX=9606 GN=XPC PE=1 SV=4	-0.503643035888672	-1.41779	0.92922357540087	21.3397	21.3397	66.6667	2	21.6418	21.5149	55.5556	5	1	1	1	1.3	1.3	1.3	105.95	0.0048598	2.1374	31364000	7	NaN	21.2729	21.4064	21.9026	21.5149	22.1124
Q01844	Q01844	RNA-binding protein EWS	EWSR1	EWS_HUMAN RNA-binding protein EWS OS=Homo sapiens OX=9606 GN=EWSR1 PE=1 SV=1	1.2112725575765	2.31542	0	22.1068	22.1738	100	3	21.6259	21.723	77.7778	7	3	3	3	6.2	6.2	6.2	68.477	0.0033949	2.2022	32359000	4	21.723	22.1738	22.4237	NaN	20.8956	NaN
Q01968	Q01968	Inositol polyphosphate 5-phosphatase OCRL-1	OCRL	OCRL_HUMAN Inositol polyphosphate 5-phosphatase OCRL OS=Homo sapiens OX=9606 GN=OCRL PE=1 SV=3	0.60162353515625	1.51742	0.53692715526809	22.7731	23.057	100	3	23.1086	23.057	100	9	8	8	8	12	12	12	104.2	0	5.7447	269270000	15	21.8374	23.057	23.425	22.3491	21.9455	22.22
Q01970	Q01970	1-phosphatidylinositol 4,5-bisphosphate phosphodiesterase beta-3	PLCB3	PLCB3_HUMAN 1-phosphatidylinositol 4,5-bisphosphate phosphodiesterase beta-3 OS=Homo sapiens OX=9606 GN=PLCB3 PE=1 SV=2	-0.267698923746746	-1.20389	0.224191682482796	21.5354	21.3256	100	3	21.4499	21.5035	88.8889	8	4	4	4	4.5	4.5	4.5	138.8	0	16.504	56379000	8	22.2317	21.0487	21.3256	21.5297	22.4022	21.4772
Q02241	Q02241	Kinesin-like protein KIF23	KIF23	KIF23_HUMAN Kinesin-like protein KIF23 OS=Homo sapiens OX=9606 GN=KIF23 PE=1 SV=3	-1.69800186157227	-3.24451	2.32245727865125	25.112	25.0064	100	3	25.7762	25.5873	100	9	26	26	26	36.4	36.4	36.4	110.06	0	173.46	1619500000	229	25.6044	24.725	25.0064	26.7858	27.0799	26.5642
Q02413	Q02413	Desmoglein-1	DSG1	DSG1_HUMAN Desmoglein-1 OS=Homo sapiens OX=9606 GN=DSG1 PE=1 SV=2	-0.0426158905029297	-1.02998	0.0560688758211358	24.2475	24.4074	100	3	24.4352	24.4539	100	9	14	14	14	21.1	21.1	21.1	113.75	0	73.319	483120000	73	24.4539	23.8814	24.4074	24.6431	24.0035	24.2239
Q02487	Q02487	Desmocollin-2	DSC2	DSC2_HUMAN Desmocollin-2 OS=Homo sapiens OX=9606 GN=DSC2 PE=1 SV=1	-1.91246287027995	-3.76451	0	NaN	NaN	33.3333	1	20.4784	20.7989	44.4444	4	4	2	2	6.8	4	4	99.961	0	4.5861	19345000	12	19.044	NaN	NaN	20.7089	20.889	21.2716
Q02543	Q02543	60S ribosomal protein L18a	RPL18A	RL18A_HUMAN 60S ribosomal protein L18a OS=Homo sapiens OX=9606 GN=RPL18A PE=1 SV=2	0.385105133056641	1.30595	1.23852858098434	29.3255	29.3279	100	3	29.2726	29.3279	100	9	12	12	12	47.7	47.7	47.7	20.762	0	118.94	12723000000	250	29.2835	29.3279	29.3651	28.7063	29.2031	28.9119
Q02750	Q02750	Dual specificity mitogen-activated protein kinase kinase 1	MAP2K1	MP2K1_HUMAN Dual specificity mitogen-activated protein kinase kinase 1 OS=Homo sapiens OX=9606 GN=MAP2K1 PE=1 SV=2	0.347506205240887	1.27236	0.444289282829094	24.5657	24.5726	100	3	24.9293	24.6008	100	9	9	9	5	27	27	15.3	43.439	0	28.959	698500000	62	24.0893	24.5726	25.0351	23.9543	24.6008	24.0993
Q02790	Q02790	Peptidyl-prolyl cis-trans isomerase FKBP4;Peptidyl-prolyl cis-trans isomerase FKBP4, N-terminally processed	FKBP4	FKBP4_HUMAN Peptidyl-prolyl cis-trans isomerase FKBP4 OS=Homo sapiens OX=9606 GN=FKBP4 PE=1 SV=3	1.04358800252279	2.06135	3.89979190199095	27.8968	27.8844	100	3	27.3857	27.5868	100	9	22	22	22	61	61	61	51.804	0	323.31	3343200000	276	27.923	27.8829	27.8844	26.7601	26.8092	26.9902
Q02809	Q02809	Procollagen-lysine,2-oxoglutarate 5-dioxygenase 1	PLOD1	PLOD1_HUMAN Procollagen-lysine,2-oxoglutarate 5-dioxygenase 1 OS=Homo sapiens OX=9606 GN=PLOD1 PE=1 SV=2	-0.255416870117188	-1.19368	1.51973898563812	28.2728	28.2182	100	3	28.3009	28.2182	100	9	33	33	33	58	58	58	83.549	0	323.31	5428100000	339	28.2182	28.2156	28.3847	28.5249	28.6231	28.4367
Q02878	Q02878	60S ribosomal protein L6	RPL6	RL6_HUMAN 60S ribosomal protein L6 OS=Homo sapiens OX=9606 GN=RPL6 PE=1 SV=3	1.62403043111166	3.08235	1.79546816818449	28.4707	28.4802	100	3	28.0522	28.4802	100	9	15	15	15	38.9	38.9	38.9	32.728	0	29.678	5165300000	139	28.4421	28.4898	28.4802	27.6387	26.3045	26.5969
Q02880	Q02880	DNA topoisomerase 2-beta	TOP2B	TOP2B_HUMAN DNA topoisomerase 2-beta OS=Homo sapiens OX=9606 GN=TOP2B PE=1 SV=3	2.42941665649414	5.38676	3.22038904502983	24.6689	24.8968	100	3	23.6109	23.7987	100	9	23	14	14	16.1	10.6	10.6	183.26	0	16.152	246200000	40	24.2101	24.8968	24.8998	22.0638	22.377	22.2776
Q03001	Q03001	Dystonin	DST	DYST_HUMAN Dystonin OS=Homo sapiens OX=9606 GN=DST PE=1 SV=4	1.37562624613444	2.59481	0.663350849074892	22.6488	22.6819	100	3	22.627	23.0489	100	9	15	14	14	3.2	3	3	860.65	0	13.507	157950000	16	22.6819	22.2155	23.0489	20.3805	20.3493	23.0896
Q03135	Q03135;P56539	Caveolin-1	CAV1	CAV1_HUMAN Caveolin-1 OS=Homo sapiens OX=9606 GN=CAV1 PE=1 SV=4	-2.56062507629395	-5.89963	2.55086036421078	21.9123	21.6654	100	3	23.3105	23.3825	100	9	4	4	4	29.8	29.8	29.8	20.471	0	10.921	273580000	19	22.6505	21.6654	21.421	24.6711	24.4496	24.2981
Q03405	Q03405	Urokinase plasminogen activator surface receptor	PLAUR	UPAR_HUMAN Urokinase plasminogen activator surface receptor OS=Homo sapiens OX=9606 GN=PLAUR PE=1 SV=1	-0.829273859659828	-1.77679	2.76087592205126	29.8927	29.9453	100	3	29.9643	29.9453	100	9	11	11	11	43.9	43.9	43.9	36.978	0	323.31	22359000000	392	30.0229	29.9453	29.7098	30.7383	30.8157	30.6118
Q03426	Q03426	Mevalonate kinase	MVK	KIME_HUMAN Mevalonate kinase OS=Homo sapiens OX=9606 GN=MVK PE=1 SV=1	NaN	NaN	0	NaN	NaN	0	0	19.6654	18.9652	33.3333	3	1	1	1	3	3	3	42.45	0.0077492	1.6766	9303600	3	NaN	NaN	NaN	18.7487	NaN	18.9652
Q04206	Q04206	Transcription factor p65	RELA	TF65_HUMAN Transcription factor p65 OS=Homo sapiens OX=9606 GN=RELA PE=1 SV=2	0.231808344523113	1.17431	0.316016461521193	23.5242	23.7258	100	3	23.8687	23.7258	100	9	7	7	7	17.4	17.4	17.4	60.218	0	16.866	306290000	55	23.8819	23.7258	22.9648	23.4851	23.1549	23.2371
Q04637	Q04637	Eukaryotic translation initiation factor 4 gamma 1	EIF4G1	IF4G1_HUMAN Eukaryotic translation initiation factor 4 gamma 1 OS=Homo sapiens OX=9606 GN=EIF4G1 PE=1 SV=4	0.580869674682617	1.49575	1.78428948394991	26.5621	26.4958	100	3	26.8791	26.4958	100	9	24	24	18	17.7	17.7	14.3	175.49	0	140.21	2272500000	166	26.8055	26.4958	26.3849	25.8384	26.0186	26.0866
Q04656	Q04656	Copper-transporting ATPase 1	ATP7A	ATP7A_HUMAN Copper-transporting ATPase 1 OS=Homo sapiens OX=9606 GN=ATP7A PE=1 SV=4	-0.167346954345703	-1.12299	0	NaN	NaN	33.3333	1	20.1715	20.3708	77.7778	7	3	3	3	3.3	3.3	3.3	163.37	0	3.5563	25287000	7	NaN	NaN	20.1456	20.4724	19.8786	20.5877
Q04721	Q04721;P0DPK3;P0DPK4;A0A8I5KY86;Q7Z3S9	Neurogenic locus notch homolog protein 2;Notch 2 extracellular truncation;Notch 2 intracellular domain	NOTCH2	NOTC2_HUMAN Neurogenic locus notch homolog protein 2 OS=Homo sapiens OX=9606 GN=NOTCH2 PE=1 SV=3	-3.35940043131511	-10.2631	2.67218444583173	23.9162	24.1528	100	3	25.2238	24.5752	100	9	31	31	30	22.5	22.5	22.2	265.4	0	105.21	1406300000	184	24.5752	23.0207	24.1528	27.381	27.0632	27.3826
Q04726	Q04726	Transducin-like enhancer protein 3	TLE3	TLE3_HUMAN Transducin-like enhancer protein 3 OS=Homo sapiens OX=9606 GN=TLE3 PE=1 SV=2	1.56473604838054	2.95823	2.42728333454094	23.4093	23.2321	100	3	23.3161	23.2321	100	9	8	8	4	16.2	16.2	9.3	83.416	0	15.796	219460000	35	23.8686	23.2321	23.1271	21.8347	22.0464	21.6525
Q04760	Q04760	Lactoylglutathione lyase	GLO1	LGUL_HUMAN Lactoylglutathione lyase OS=Homo sapiens OX=9606 GN=GLO1 PE=1 SV=4	0.0452486673990897	1.03186	0.0970734477013221	26.4409	26.4678	100	3	26.175	26.2695	100	9	9	9	9	54.9	54.9	54.9	20.777	0	21.752	1298600000	76	26.4678	26.3545	26.5004	26.2695	26.2023	26.7152
Q04837	Q04837	Single-stranded DNA-binding protein, mitochondrial	SSBP1	SSBP_HUMAN Single-stranded DNA-binding protein, mitochondrial OS=Homo sapiens OX=9606 GN=SSBP1 PE=1 SV=1	-0.610794703165691	-1.5271	1.34912997609485	27.8706	27.9991	100	3	27.9057	27.9991	100	9	8	8	8	52.7	52.7	52.7	17.259	0	323.31	4970200000	171	27.5225	28.0903	27.9991	28.6841	28.4831	28.2771
Q04917	Q04917	14-3-3 protein eta	YWHAH	1433F_HUMAN 14-3-3 protein eta OS=Homo sapiens OX=9606 GN=YWHAH PE=1 SV=4	-0.938420613606773	-1.91643	1.87958064082757	24.6965	24.7322	100	3	24.9788	24.8588	100	9	11	9	9	40.7	36.6	36.6	28.218	0	18.637	770730000	48	24.8588	24.4985	24.7322	25.6049	25.9852	25.3147
Q04941	Q04941	Proteolipid protein 2	PLP2	PLP2_HUMAN Proteolipid protein 2 OS=Homo sapiens OX=9606 GN=PLP2 PE=1 SV=1	-0.808164596557617	-1.75098	0.390468943224728	25.1322	25.1322	66.6667	2	25.5143	25.678	88.8889	8	2	2	2	18.4	18.4	18.4	16.691	0	26.232	1038900000	25	26.1191	24.1454	NaN	26.2088	26.2981	25.3143
Q05048	Q05048	Cleavage stimulation factor subunit 1	CSTF1	CSTF1_HUMAN Cleavage stimulation factor subunit 1 OS=Homo sapiens OX=9606 GN=CSTF1 PE=1 SV=1	1.75982284545898	3.38657	1.12668386169055	25.4804	25.5336	100	3	24.6809	24.8335	100	9	9	9	9	33.2	33.2	33.2	48.357	0	13.914	453700000	26	25.5336	26.0742	24.8335	24.2356	22.4468	24.4794
Q05086	Q05086	Ubiquitin-protein ligase E3A	UBE3A	UBE3A_HUMAN Ubiquitin-protein ligase E3A OS=Homo sapiens OX=9606 GN=UBE3A PE=1 SV=4	0.220837275187176	1.16541	0.691446035105899	22.0129	21.9838	100	3	22.2888	21.9838	100	9	8	8	8	11.1	11.1	11.1	100.69	0	10.02	97865000	18	21.874	22.181	21.9838	21.976	21.818	21.5822
Q05639	Q05639	Elongation factor 1-alpha 2	EEF1A2	EF1A2_HUMAN Elongation factor 1-alpha 2 OS=Homo sapiens OX=9606 GN=EEF1A2 PE=1 SV=1	0.852307001749676	1.80539	0.890386247415111	23.0584	23.1728	100	3	22.9768	23.1728	100	9	13	4	4	38.4	16.8	16.8	50.47	0	14.661	162810000	15	23.1728	23.5991	22.4032	22.7388	22.0701	21.8093
Q05707	Q05707	Collagen alpha-1(XIV) chain	COL14A1	COEA1_HUMAN Collagen alpha-1(XIV) chain OS=Homo sapiens OX=9606 GN=COL14A1 PE=1 SV=3	-0.984914143880211	-1.9792	2.95229307376905	27.5319	27.6339	100	3	27.4272	27.6339	100	9	42	42	42	33.9	33.9	33.9	193.51	0	323.31	3724200000	359	27.6339	27.6456	27.316	28.5189	28.597	28.4345
Q06203	Q06203	Amidophosphoribosyltransferase	PPAT	PUR1_HUMAN Amidophosphoribosyltransferase OS=Homo sapiens OX=9606 GN=PPAT PE=1 SV=1	1.64732996622721	3.13253	2.42475670824899	26.6703	26.4676	100	3	26.5141	26.4676	100	9	16	16	16	46.8	46.8	46.8	57.398	0	78.539	1962700000	100	26.4676	26.3439	27.1994	24.9293	25.0266	25.113
Q06210	Q06210;O94808	Glutamine--fructose-6-phosphate aminotransferase [isomerizing] 1	GFPT1	GFPT1_HUMAN Glutamine--fructose-6-phosphate aminotransferase [isomerizing] 1 OS=Homo sapiens OX=9606 GN=GFPT1 PE=1 SV=3	0.725966771443684	1.65401	1.69564642614814	26.9514	27.1128	100	3	26.8667	27.1128	100	9	26	26	26	48.9	48.9	48.9	78.806	0	179.45	1944900000	188	27.1128	26.5749	27.1664	26.1688	26.1926	26.3149
Q06265	Q06265	Exosome complex component RRP45	EXOSC9	EXOS9_HUMAN Exosome complex component RRP45 OS=Homo sapiens OX=9606 GN=EXOSC9 PE=1 SV=3	1.2552490234375	2.38708	0.88603083563588	23.4793	23.6682	100	3	23.3143	23.6682	100	9	4	4	4	11.4	11.4	11.4	48.948	0	7.7682	222680000	42	24.1312	23.6682	22.6385	21.891	23.1908	21.5903
Q06330	Q06330;Q9UBG7	Recombining binding protein suppressor of hairless	RBPJ	SUH_HUMAN Recombining binding protein suppressor of hairless OS=Homo sapiens OX=9606 GN=RBPJ PE=1 SV=3	1.03282610575358	2.04603	0.333623557357966	22.0572	22.6617	100	3	21.2492	21.095	88.8889	8	5	5	5	12.8	12.8	12.8	55.637	0	7.0863	62236000	7	20.5721	22.6617	22.9379	NaN	22.0565	19.9923
Q06481	Q06481	Amyloid-like protein 2	APLP2	APLP2_HUMAN Amyloid beta precursor like protein 2 OS=Homo sapiens OX=9606 GN=APLP2 PE=1 SV=2	-0.408187866210938	-1.32702	0.15808358011662	22.2998	21.8732	100	3	22.9255	22.8843	100	9	5	5	5	9.4	9.4	9.4	86.955	0	8.9228	229600000	32	21.8732	21.6345	23.3915	21.2491	23.9904	22.8843
Q06828	Q06828	Fibromodulin	FMOD	FMOD_HUMAN Fibromodulin OS=Homo sapiens OX=9606 GN=FMOD PE=1 SV=2	2.40606371561686	5.30026	2.657864121436	25.2561	25.2246	100	3	23.6957	23.2542	100	9	4	4	4	10.6	10.6	10.6	43.178	0	18.398	247620000	20	25.1398	25.4039	25.2246	22.185	23.1109	23.2542
Q06830	Q06830	Peroxiredoxin-1	PRDX1	PRDX1_HUMAN Peroxiredoxin-1 OS=Homo sapiens OX=9606 GN=PRDX1 PE=1 SV=1	-0.149240493774414	-1.10899	0.517290451660128	29.9995	29.9807	100	3	29.8906	29.9807	100	9	17	17	13	75.9	75.9	60.8	22.11	0	244.01	18905000000	383	29.858	29.9807	30.1598	30.1413	29.9943	30.3107
Q07020	Q07020	60S ribosomal protein L18	RPL18	RL18_HUMAN 60S ribosomal protein L18 OS=Homo sapiens OX=9606 GN=RPL18 PE=1 SV=2	0.84025764465332	1.79037	2.38728175200492	30.2364	30.2473	100	3	29.9489	30.1292	100	9	11	11	11	47.9	47.9	47.9	21.634	0	299.26	20366000000	211	30.2473	30.0527	30.4091	29.5743	29.3773	29.2367
Q07065	Q07065	Cytoskeleton-associated protein 4	CKAP4	CKAP4_HUMAN Cytoskeleton-associated protein 4 OS=Homo sapiens OX=9606 GN=CKAP4 PE=1 SV=2	-2.56200663248698	-5.90528	2.01217984919814	22.4417	22.5877	100	3	23.6086	23.2956	100	9	18	18	18	43.7	43.7	43.7	66.022	0	113.4	740300000	74	21.4419	23.2956	22.5877	24.902	25.2315	24.8776
Q07666	Q07666	KH domain-containing, RNA-binding, signal transduction-associated protein 1	KHDRBS1	KHDR1_HUMAN KH domain-containing, RNA-binding, signal transduction-associated protein 1 OS=Homo sapiens OX=9606 GN=KHDRBS1 PE=1 SV=1	0.855012893676758	1.80877	2.45283962603193	26.4247	26.4063	100	3	26.204	26.4063	100	9	5	5	5	11.1	11.1	11.1	48.227	0	33.138	1271200000	93	26.6245	26.4063	26.2434	25.7154	25.4239	25.5699
Q07812	Q07812	Apoptosis regulator BAX	BAX	BAX_HUMAN Apoptosis regulator BAX OS=Homo sapiens OX=9606 GN=BAX PE=1 SV=1	NaN	NaN	0	NaN	NaN	0	0	21.1382	21.1542	55.5556	5	3	3	3	22.9	22.9	22.9	21.184	0	4.5239	52433000	13	NaN	NaN	NaN	22.0692	NaN	21.6335
Q07864	Q07864	DNA polymerase epsilon catalytic subunit A	POLE	DPOE1_HUMAN DNA polymerase epsilon catalytic subunit A OS=Homo sapiens OX=9606 GN=POLE PE=1 SV=5	-1.03542009989421	-2.04971	0.454336237276837	19.6977	20.2667	100	3	21.4881	21.1719	100	9	11	11	11	6.4	6.4	6.4	261.51	0	9.3379	107330000	13	20.28	18.5465	20.2667	19.1886	21.1719	21.8389
Q07866	Q07866;Q9NSK0;Q6P597	Kinesin light chain 1	KLC1	KLC1_HUMAN Kinesin light chain 1 OS=Homo sapiens OX=9606 GN=KLC1 PE=1 SV=2	0.756598154703777	1.6895	0.859483092508973	25.0109	24.8769	100	3	24.645	24.6236	100	9	10	10	6	23	23	12.2	65.309	0	18.192	309880000	43	25.4007	24.755	24.8769	24.6236	24.6012	23.5381
Q07954	Q07954	Prolow-density lipoprotein receptor-related protein 1;Low-density lipoprotein receptor-related protein 1 85 kDa subunit;Low-density lipoprotein receptor-related protein 1 515 kDa subunit;Low-density lipoprotein receptor-related protein 1 intracellular domain	LRP1	LRP1_HUMAN Prolow-density lipoprotein receptor-related protein 1 OS=Homo sapiens OX=9606 GN=LRP1 PE=1 SV=2	0.301837921142578	1.23271	0.728007433795965	26.7509	26.6732	100	3	25.9462	26.4751	100	9	46	46	46	13.2	13.2	13.2	504.6	0	74.386	1254900000	210	26.5242	26.6732	27.0553	26.6165	26.4751	26.2555
Q07955	Q07955	Serine/arginine-rich splicing factor 1	SRSF1	SRSF1_HUMAN Serine/arginine-rich splicing factor 1 OS=Homo sapiens OX=9606 GN=SRSF1 PE=1 SV=2	-0.170313517252602	-1.1253	0.367546152384975	27.6087	27.4691	100	3	27.6696	27.6315	100	9	13	13	13	46.4	46.4	46.4	27.744	0	51.345	3633300000	174	27.9146	27.4691	27.4423	27.6917	28.0137	27.6315
Q08188	Q08188	Protein-glutamine gamma-glutamyltransferase E;Protein-glutamine gamma-glutamyltransferase E 50 kDa catalytic chain;Protein-glutamine gamma-glutamyltransferase E 27 kDa non-catalytic chain	TGM3	TGM3_HUMAN Protein-glutamine gamma-glutamyltransferase E OS=Homo sapiens OX=9606 GN=TGM3 PE=1 SV=4	-1.34072558085124	-2.53279	1.14242443343075	22.1685	22.1895	100	3	22.4673	22.2483	100	9	8	8	8	18.9	18.9	18.9	76.631	0	57.168	145410000	13	23.0344	22.1895	21.2816	23.5425	23.1124	23.8728
Q08209	Q08209;P48454;P16298	Serine/threonine-protein phosphatase 2B catalytic subunit alpha isoform	PPP3CA	PP2BA_HUMAN Protein phosphatase 3 catalytic subunit alpha OS=Homo sapiens OX=9606 GN=PPP3CA PE=1 SV=1	0.785430908203125	1.72361	0.286229565799334	20.5035	20.3065	100	3	20.4437	20.2113	88.8889	8	3	3	3	5.4	5.4	5.4	58.687	0.0034026	2.2187	28690000	9	21.9756	20.3065	19.2285	20.116	NaN	19.3201
Q08211	Q08211	ATP-dependent RNA helicase A	DHX9	DHX9_HUMAN ATP-dependent RNA helicase A OS=Homo sapiens OX=9606 GN=DHX9 PE=1 SV=4	0.572699228922527	1.4873	2.3726159448468	30.3143	30.308	100	3	30.507	30.308	100	9	60	60	60	53.9	53.9	53.9	140.96	0	323.31	29419000000	1086	30.4437	30.308	30.1912	29.6602	29.8703	29.6943
Q08257	Q08257	Quinone oxidoreductase	CRYZ	QOR_HUMAN Quinone oxidoreductase OS=Homo sapiens OX=9606 GN=CRYZ PE=1 SV=1	2.05078760782878	4.14332	1.56037178793603	23.6376	23.5175	100	3	23.088	23.5175	100	9	7	7	7	31.6	31.6	31.6	35.206	0	10.486	171570000	24	23.9483	23.5175	23.447	20.8191	22.7335	21.2078
Q08378	Q08378	Golgin subfamily A member 3	GOLGA3	GOGA3_HUMAN Golgin subfamily A member 3 OS=Homo sapiens OX=9606 GN=GOLGA3 PE=1 SV=2	0.776324590047203	1.71276	1.64187131483478	25.2903	25.3103	100	3	24.3861	24.6228	100	9	13	13	13	11.5	11.5	11.5	167.35	0	11.169	326230000	21	25.3103	25.0192	25.5414	24.6228	24.2099	24.7094
Q08380	Q08380	Galectin-3-binding protein	LGALS3BP	LG3BP_HUMAN Galectin-3-binding protein OS=Homo sapiens OX=9606 GN=LGALS3BP PE=1 SV=1	0.655380249023438	1.57503	1.60362880759488	34.2775	34.2371	100	3	33.8728	33.7702	100	9	28	28	28	54.4	54.4	54.4	65.33	0	323.31	297340000000	1616	34.2028	34.3926	34.2371	33.5025	33.3916	33.9722
Q08431	Q08431	Lactadherin;Lactadherin short form;Medin	MFGE8	MFGM_HUMAN Lactadherin OS=Homo sapiens OX=9606 GN=MFGE8 PE=1 SV=3	-1.35112571716309	-2.55111	3.8875819727694	30.4993	30.5081	100	3	30.6302	30.5081	100	9	25	25	25	75.2	75.2	75.2	43.104	0	323.31	43757000000	704	30.4739	30.5081	30.5161	31.7487	32.0339	31.7688
Q08554	Q08554	Desmocollin-1	DSC1	DSC1_HUMAN Desmocollin-1 OS=Homo sapiens OX=9606 GN=DSC1 PE=1 SV=2	-0.645536422729492	-1.56432	0.53373632758313	24.2075	24.414	100	3	24.5438	24.414	100	9	8	8	8	13.2	13.2	13.2	99.986	0	37.207	514240000	46	24.862	23.3465	24.414	24.3779	25.3684	24.8127
Q08722	Q08722	Leukocyte surface antigen CD47	CD47	CD47_HUMAN Leukocyte surface antigen CD47 OS=Homo sapiens OX=9606 GN=CD47 PE=1 SV=1	-0.861173629760742	-1.81652	1.67899682899084	24.5406	24.6562	100	3	24.7856	24.7469	100	9	2	2	2	5.9	5.9	5.9	35.213	0	3.4159	645590000	26	24.7469	24.6562	24.2187	25.6216	25.5088	25.075
Q08945	Q08945	FACT complex subunit SSRP1	SSRP1	SSRP1_HUMAN FACT complex subunit SSRP1 OS=Homo sapiens OX=9606 GN=SSRP1 PE=1 SV=1	0.842001597086586	1.79254	3.97672639574374	28.9262	28.8923	100	3	28.532	28.5905	100	9	28	28	28	41.7	41.7	41.7	81.074	0	249.49	5889500000	359	28.871	29.0154	28.8923	28.1099	28.0217	28.1211
Q08AM6	Q08AM6	Protein VAC14 homolog	VAC14	VAC14_HUMAN Protein VAC14 homolog OS=Homo sapiens OX=9606 GN=VAC14 PE=1 SV=1	-0.281827290852867	-1.21573	0.169081577760833	22.5473	22.8731	100	3	22.6338	22.8036	100	9	7	7	7	12.1	12.1	12.1	87.972	0	32.751	128150000	21	23.2462	22.8731	21.5226	23.0571	22.1431	23.2873
Q08J23	Q08J23	tRNA (cytosine(34)-C(5))-methyltransferase	NSUN2	NSUN2_HUMAN RNA cytosine C(5)-methyltransferase NSUN2 OS=Homo sapiens OX=9606 GN=NSUN2 PE=1 SV=2	1.19730122884115	2.2931	0.96211707161611	25.3595	25.1106	100	3	25.724	25.2119	100	9	24	24	24	44.3	44.3	44.3	86.47	0	284.09	1685800000	130	25.8653	25.1026	25.1106	23.6147	23.66	25.2119
Q09161	Q09161	Nuclear cap-binding protein subunit 1	NCBP1	NCBP1_HUMAN Nuclear cap-binding protein subunit 1 OS=Homo sapiens OX=9606 GN=NCBP1 PE=1 SV=1	0.762007395426433	1.69585	2.12752377811402	26.4822	26.4851	100	3	26.4805	26.4851	100	9	17	17	17	29.6	29.6	29.6	91.838	0	79.259	1680900000	134	26.7283	26.2332	26.4851	25.8201	25.6435	25.6969
Q09472	Q09472	Histone acetyltransferase p300	EP300	EP300_HUMAN Histone acetyltransferase p300 OS=Homo sapiens OX=9606 GN=EP300 PE=1 SV=2	NaN	NaN	0	NaN	NaN	0	0	21.2063	21.0862	44.4444	4	5	5	3	2.7	2.7	1.6	264.16	0	5.7419	20594000	10	NaN	NaN	NaN	NaN	NaN	20.551
Q09666	Q09666	Neuroblast differentiation-associated protein AHNAK	AHNAK	AHNK_HUMAN Neuroblast differentiation-associated protein AHNAK OS=Homo sapiens OX=9606 GN=AHNAK PE=1 SV=2	2.83485857645671	7.13473	1.90964106799861	26.0496	26.0496	66.6667	2	24.2735	23.7894	66.6667	6	5	5	5	4.5	4.5	4.5	629.09	0	3.2832	397330000	8	26.0274	NaN	26.0719	23.6813	22.4084	23.5546
Q0PNE2	Q0PNE2	Elongator complex protein 6	ELP6	ELP6_HUMAN Elongator complex protein 6 OS=Homo sapiens OX=9606 GN=ELP6 PE=1 SV=1	1.83051013946533	3.55663	0	NaN	NaN	33.3333	1	21.2948	21.7775	55.5556	5	1	1	1	5.6	5.6	5.6	29.793	0.0061217	1.8454	22914000	6	NaN	22.1089	NaN	20.1523	20.4045	NaN
Q0VDF9	Q0VDF9	Heat shock 70 kDa protein 14	HSPA14	HSP7E_HUMAN Heat shock 70 kDa protein 14 OS=Homo sapiens OX=9606 GN=HSPA14 PE=1 SV=1	0.256944338480633	1.19495	0.392147591528943	19.853	19.9274	100	3	20.0217	19.9274	77.7778	7	2	2	2	6.7	6.7	6.7	54.794	0	4.5743	12219000	7	19.6868	19.9448	19.9274	19.2695	19.9226	NaN
Q10469	Q10469	Alpha-1,6-mannosyl-glycoprotein 2-beta-N-acetylglucosaminyltransferase	MGAT2	MGAT2_HUMAN Alpha-1,6-mannosyl-glycoprotein 2-beta-N-acetylglucosaminyltransferase OS=Homo sapiens OX=9606 GN=MGAT2 PE=1 SV=1	-0.185840606689453	-1.13748	0.173414669375378	23.0953	23.3695	100	3	22.9524	22.9172	100	9	7	7	7	17.4	17.4	17.4	51.55	0	6.4455	264250000	25	22.4856	23.3695	23.4307	23.8023	22.9172	23.1237
Q10471	Q10471;Q8N4A0	Polypeptide N-acetylgalactosaminyltransferase 2;Polypeptide N-acetylgalactosaminyltransferase 2 soluble form	GALNT2	GALT2_HUMAN Polypeptide N-acetylgalactosaminyltransferase 2 OS=Homo sapiens OX=9606 GN=GALNT2 PE=1 SV=1	0.37883186340332	1.30029	0.476843828005047	26.1325	25.9201	100	3	25.8763	25.9201	100	9	18	18	18	44	44	44	64.732	0	185.51	1556900000	165	26.5628	25.9201	25.9146	26.0158	26.0302	25.2149
Q10472;Q8IUC8	Q10472;Q8IUC8	Polypeptide N-acetylgalactosaminyltransferase 1;Polypeptide N-acetylgalactosaminyltransferase 1 soluble form;Polypeptide N-acetylgalactosaminyltransferase 13	GALNT1;GALNT13	GALT1_HUMAN Polypeptide N-acetylgalactosaminyltransferase 1 OS=Homo sapiens OX=9606 GN=GALNT1 PE=1 SV=1;GLT13_HUMAN Polypeptide N-acetylgalactosaminyltransferase 13 OS=Homo sapiens OX=9606 GN=GALNT13 PE=1 SV=2	NaN	NaN	NaN	NaN	NaN	0	0	NaN	NaN	0	0	2	2	2	4.1	4.1	4.1	64.218	0.005531	2.0149	14452000	4	NaN	NaN	NaN	NaN	NaN	NaN
Q10567	Q10567	AP-1 complex subunit beta-1	AP1B1	AP1B1_HUMAN AP-1 complex subunit beta-1 OS=Homo sapiens OX=9606 GN=AP1B1 PE=1 SV=3	0.564048767089844	1.47841	0.600487701943699	24.047	24.2938	100	3	23.5428	23.5377	100	9	20	4	4	23.6	7.9	7.9	104.61	0	15.489	219140000	11	24.5934	23.2538	24.2938	23.2714	23.5377	23.6398
Q10570	Q10570	Cleavage and polyadenylation specificity factor subunit 1	CPSF1	CPSF1_HUMAN Cleavage and polyadenylation specificity factor subunit 1 OS=Homo sapiens OX=9606 GN=CPSF1 PE=1 SV=2	-0.42969067891439	-1.34694	0.17723161810594	26.3131	26.4389	100	3	26.6682	26.7554	100	9	26	26	26	26.2	26.2	26.2	160.88	0	101.15	1768700000	160	26.4389	26.6996	25.8006	27.6304	24.981	27.6168
Q12756	Q12756;O60333	Kinesin-like protein KIF1A	KIF1A	KIF1A_HUMAN Kinesin-like protein KIF1A OS=Homo sapiens OX=9606 GN=KIF1A PE=1 SV=2	1.51756858825684	2.86308	0	24.4917	24.4276	100	3	23.6242	23.6527	77.7778	7	5	5	5	4.3	4.3	4.3	191.06	0	6.7911	193960000	8	24.4276	24.3143	24.7332	NaN	NaN	22.9741
Q12768	Q12768	WASH complex subunit strumpellin	KIAA0196	WASC5_HUMAN WASH complex subunit 5 OS=Homo sapiens OX=9606 GN=WASHC5 PE=1 SV=1	0.110562006632488	1.07965	0.105865885706597	23.2549	23.2815	100	3	23.6685	23.5091	100	9	18	18	18	20.7	20.7	20.7	134.28	0	44.103	385140000	66	23.2815	23.3026	23.1805	23.5091	23.5289	22.395
Q12769	Q12769	Nuclear pore complex protein Nup160	NUP160	NU160_HUMAN Nuclear pore complex protein Nup160 OS=Homo sapiens OX=9606 GN=NUP160 PE=1 SV=3	1.67721366882324	3.1981	0	22.0061	21.6464	100	3	21.734	21.5474	77.7778	7	3	3	3	4	4	4	162.12	0.0033937	2.2001	50176000	4	21.6464	22.8247	21.5474	NaN	20.3289	NaN
Q12788	Q12788	Transducin beta-like protein 3	TBL3	TBL3_HUMAN Transducin beta-like protein 3 OS=Homo sapiens OX=9606 GN=TBL3 PE=1 SV=2	2.63262430826823	6.20153	2.40980394193629	23.9458	23.8021	100	3	23.6577	23.8021	100	9	16	16	16	30	30	30	89.034	0	62.639	388130000	48	24.437	23.5983	23.8021	21.1934	21.9865	20.7597
Q12789	Q12789	General transcription factor 3C polypeptide 1	GTF3C1	TF3C1_HUMAN General transcription factor 3C polypeptide 1 OS=Homo sapiens OX=9606 GN=GTF3C1 PE=1 SV=4	-0.578973134358726	-1.49379	0.589290746481786	21.3012	21.4471	100	3	22.6598	21.9513	100	9	16	16	16	10	10	10	238.87	0	16.885	214720000	39	21.7602	20.6964	21.4471	21.9513	22.369	21.3203
Q12797	Q12797	Aspartyl/asparaginyl beta-hydroxylase	ASPH	ASPH_HUMAN Aspartyl/asparaginyl beta-hydroxylase OS=Homo sapiens OX=9606 GN=ASPH PE=1 SV=3	NaN	NaN	0	22.5444	22.5177	100	3	21.9742	22.2365	55.5556	5	3	3	3	7.5	7.5	7.5	85.862	0.0058224	1.9205	33144000	3	22.2365	22.879	22.5177	NaN	NaN	NaN
Q12800	Q12800	Alpha-globin transcription factor CP2	TFCP2	TFCP2_HUMAN Alpha-globin transcription factor CP2 OS=Homo sapiens OX=9606 GN=TFCP2 PE=1 SV=2	0.636512756347656	1.55457	0	NaN	NaN	33.3333	1	22.0209	22.949	55.5556	5	4	3	3	10.6	8.2	8.2	57.255	0	4.0173	76748000	8	NaN	NaN	20.5873	NaN	19.9508	NaN
Q12802	Q12802	A-kinase anchor protein 13	AKAP13	AKP13_HUMAN A-kinase anchor protein 13 OS=Homo sapiens OX=9606 GN=AKAP13 PE=1 SV=2	NaN	NaN	0	NaN	NaN	0	0	22.9785	23.9237	44.4444	4	2	2	2	1.3	1.3	1.3	307.55	0.0099078	1.4679	117730000	2	NaN	NaN	NaN	NaN	19.7609	NaN
Q12805	Q12805	EGF-containing fibulin-like extracellular matrix protein 1	EFEMP1	FBLN3_HUMAN EGF-containing fibulin-like extracellular matrix protein 1 OS=Homo sapiens OX=9606 GN=EFEMP1 PE=1 SV=2	1.18360837300618	2.27144	0.959262805861175	23.1519	23.506	100	3	22.6716	22.5954	88.8889	8	3	3	3	7.1	7.1	7.1	54.64	0	3.9636	92543000	19	23.5124	22.4372	23.506	22.3067	21.6298	NaN
Q12830	Q12830	Nucleosome-remodeling factor subunit BPTF	BPTF	BPTF_HUMAN Nucleosome-remodeling factor subunit BPTF OS=Homo sapiens OX=9606 GN=BPTF PE=1 SV=3	-0.0387907028198242	-1.02725	0.00982755375703724	21.2125	21.2125	66.6667	2	22.3225	22.3934	77.7778	7	9	9	9	3.8	3.8	3.8	338.26	0	7.1026	103320000	12	20.768	21.657	NaN	22.3934	NaN	20.1092
Q12834	Q12834	Cell division cycle protein 20 homolog	CDC20	CDC20_HUMAN Cell division cycle protein 20 homolog OS=Homo sapiens OX=9606 GN=CDC20 PE=1 SV=2	NaN	NaN	NaN	NaN	NaN	0	0	20.9384	20.6063	33.3333	3	4	4	4	18.2	18.2	18.2	54.722	0	11.566	36238000	7	NaN	NaN	NaN	NaN	NaN	NaN
Q12846	Q12846	Syntaxin-4	STX4	STX4_HUMAN Syntaxin-4 OS=Homo sapiens OX=9606 GN=STX4 PE=1 SV=2	-1.59322420756022	-3.01723	2.52004462218188	24.343	24.5156	100	3	24.6881	24.5156	100	9	7	7	7	28.6	28.6	28.6	34.18	0	48.392	780230000	76	24.5156	24.5553	23.9581	26.2221	25.9016	25.6849
Q12857	Q12857;Q14938;P08651	Nuclear factor 1 A-type	NFIA	NFIA_HUMAN Nuclear factor 1 A-type OS=Homo sapiens OX=9606 GN=NFIA PE=1 SV=2	0.409627278645832	1.32834	0.535487942804439	23.8694	24.0503	100	3	23.5422	23.3542	88.8889	8	5	5	4	13.9	13.9	11.8	55.944	0	11.117	215780000	25	24.0503	23.2617	24.2961	23.6881	23.4467	23.2445
Q12860	Q12860	Contactin-1	CNTN1	CNTN1_HUMAN Contactin-1 OS=Homo sapiens OX=9606 GN=CNTN1 PE=1 SV=1	0.155867894490559	1.11409	0.266259196408307	23.2406	23.1017	100	3	22.5461	22.9465	100	9	5	5	5	8.3	8.3	8.3	113.32	0.0011673	2.4812	90953000	4	22.9465	23.6737	23.1017	23.1796	23.141	22.9337
Q12874	Q12874	Splicing factor 3A subunit 3	SF3A3	SF3A3_HUMAN Splicing factor 3A subunit 3 OS=Homo sapiens OX=9606 GN=SF3A3 PE=1 SV=1	-0.79979642232259	-1.74086	0.508705801104124	18.4309	18.4149	100	3	19.7683	18.986	77.7778	7	3	3	3	9.4	9.4	9.4	58.848	0	5.1259	28013000	4	18.986	18.4149	17.8917	19.9201	18.5412	NaN
Q12884	Q12884	Prolyl endopeptidase FAP;Antiplasmin-cleaving enzyme FAP, soluble form	FAP	SEPR_HUMAN Prolyl endopeptidase FAP OS=Homo sapiens OX=9606 GN=FAP PE=1 SV=5	NaN	NaN	0	21.1206	20.7936	100	3	20.9995	20.7936	55.5556	5	2	2	2	4.3	4.3	4.3	87.711	0	3.3237	28611000	10	22.3146	20.7936	20.2537	NaN	NaN	NaN
Q12888	Q12888	Tumor suppressor p53-binding protein 1	TP53BP1	TP53B_HUMAN TP53-binding protein 1 OS=Homo sapiens OX=9606 GN=TP53BP1 PE=1 SV=2	NaN	NaN	NaN	NaN	NaN	0	0	20.57	20.57	22.2222	2	1	1	1	1.6	1.6	1.6	213.57	0	3.5119	3214000	2	NaN	NaN	NaN	NaN	NaN	NaN
Q12899	Q12899	Tripartite motif-containing protein 26	TRIM26	TRI26_HUMAN Tripartite motif-containing protein 26 OS=Homo sapiens OX=9606 GN=TRIM26 PE=1 SV=1	1.43185551961263	2.69793	2.48528113220366	22.5783	22.674	100	3	21.3977	21.233	100	9	4	4	4	12.2	12.2	12.2	62.165	0	8.2403	61419000	27	22.674	22.3121	22.7489	21.233	21.4122	20.7942
Q12904	Q12904	Aminoacyl tRNA synthase complex-interacting multifunctional protein 1;Endothelial monocyte-activating polypeptide 2	AIMP1	AIMP1_HUMAN Aminoacyl tRNA synthase complex-interacting multifunctional protein 1 OS=Homo sapiens OX=9606 GN=AIMP1 PE=1 SV=2	0.374874114990234	1.29673	0.811685351609152	25.39	25.3498	100	3	25.6919	25.3498	100	9	8	8	8	42	42	42	34.352	0	60.439	1120500000	39	25.1885	25.3498	25.6316	25.0855	24.6917	25.268
Q12905	Q12905	Interleukin enhancer-binding factor 2	ILF2	ILF2_HUMAN Interleukin enhancer-binding factor 2 OS=Homo sapiens OX=9606 GN=ILF2 PE=1 SV=2	0.693539301554363	1.61725	1.5641892565933	25.978	25.9771	100	3	26.0669	25.9771	100	9	14	14	14	50	50	50	43.062	0	93.896	1281700000	132	25.9771	26.0943	25.8626	25.5487	25.3953	24.9094
Q12906	Q12906	Interleukin enhancer-binding factor 3	ILF3	ILF3_HUMAN Interleukin enhancer-binding factor 3 OS=Homo sapiens OX=9606 GN=ILF3 PE=1 SV=3	0.733069737752277	1.66217	0.921344032740466	24.7187	24.4977	100	3	24.5952	24.4977	100	9	10	10	10	16.1	16.1	16.1	95.337	0	24.68	418170000	34	24.4977	24.3891	25.2692	24.156	24.3034	23.4974
Q12907	Q12907	Vesicular integral-membrane protein VIP36	LMAN2	LMAN2_HUMAN Vesicular integral-membrane protein VIP36 OS=Homo sapiens OX=9606 GN=LMAN2 PE=1 SV=1	-1.31372896830241	-2.48583	2.20031276088644	26.7651	26.9139	100	3	27.5862	27.8727	100	9	17	17	17	57	57	57	40.228	0	216.88	5161100000	260	26.9139	27.0336	26.3477	27.8727	28.3298	28.0339
Q12931	Q12931	Heat shock protein 75 kDa, mitochondrial	TRAP1	TRAP1_HUMAN Heat shock protein 75 kDa, mitochondrial OS=Homo sapiens OX=9606 GN=TRAP1 PE=1 SV=3	2.2961540222168	4.91147	2.28547083531138	23.8902	23.8902	66.6667	2	22.3056	21.793	77.7778	7	7	7	7	14.1	14.1	14.1	80.109	0	7.2412	119460000	9	NaN	23.6247	24.1557	21.7683	21.2208	21.793
Q12933	Q12933	TNF receptor-associated factor 2	TRAF2	TRAF2_HUMAN TNF receptor-associated factor 2 OS=Homo sapiens OX=9606 GN=TRAF2 PE=1 SV=2	-0.436729431152344	-1.35353	0.106611616512076	22.2229	22.2624	100	3	22.3578	23.2826	100	9	6	6	6	16.8	16.8	16.8	55.859	0	6.4525	176420000	20	21.1068	22.2624	23.2995	24.1628	19.996	23.8201
Q12959	Q12959	Disks large homolog 1	DLG1	DLG1_HUMAN Disks large homolog 1 OS=Homo sapiens OX=9606 GN=DLG1 PE=1 SV=2	-3.93478234608968	-15.2928	1.65624461888443	21.2454	21.2454	66.6667	2	22.9135	22.4168	77.7778	7	14	14	12	25	25	23.7	100.45	0	21.445	308320000	33	22.4168	NaN	20.074	25.2623	25.4172	24.8611
Q12965	Q12965	Unconventional myosin-Ie	MYO1E	MYO1E_HUMAN Unconventional myosin-Ie OS=Homo sapiens OX=9606 GN=MYO1E PE=1 SV=2	2.52137184143066	5.74128	0	NaN	NaN	33.3333	1	20.5809	20.345	44.4444	4	4	4	4	3.7	3.7	3.7	127.06	0	4.3934	21251000	5	NaN	22.1072	NaN	NaN	19.6452	19.5264
Q12986	Q12986	Transcriptional repressor NF-X1	NFX1	NFX1_HUMAN Transcriptional repressor NF-X1 OS=Homo sapiens OX=9606 GN=NFX1 PE=1 SV=2	2.6742426554362	6.38304	2.11211558843882	20.6319	20.8721	100	3	20.2858	20.9436	88.8889	8	2	2	2	2.5	2.5	2.5	124.39	0	4.1394	25723000	6	21.0152	20.8721	20.0085	17.8249	18.0905	NaN
Q12996	Q12996	Cleavage stimulation factor subunit 3	CSTF3	CSTF3_HUMAN Cleavage stimulation factor subunit 3 OS=Homo sapiens OX=9606 GN=CSTF3 PE=1 SV=1	1.79840787251791	3.47836	2.13270717287527	24.1583	23.8795	100	3	23.739	23.8795	100	9	10	10	10	18.7	18.7	18.7	82.921	0	14.347	273370000	42	24.8531	23.8795	23.7422	22.2572	22.51	22.3125
Q13033	Q13033	Striatin-3	STRN3	STRN3_HUMAN Striatin-3 OS=Homo sapiens OX=9606 GN=STRN3 PE=1 SV=3	0.231175104777019	1.17379	0.227043534291189	24.4768	24.6154	100	3	24.8299	24.6154	100	9	9	8	7	13.4	12.5	11.3	87.208	0	6.7278	568980000	23	25.0417	23.7734	24.6154	24.3413	23.9681	24.4276
Q13042	Q13042	Cell division cycle protein 16 homolog	CDC16	CDC16_HUMAN Cell division cycle protein 16 homolog OS=Homo sapiens OX=9606 GN=CDC16 PE=1 SV=2	-1.08585866292318	-2.12264	0.549280201634288	22.5406	23.2663	100	3	23.42	23.5274	100	9	6	6	6	13.7	13.7	13.7	71.655	0	38.589	235050000	20	23.2663	21.012	23.3435	22.9451	23.5274	24.4068
Q13045	Q13045	Protein flightless-1 homolog	FLII	FLII_HUMAN Protein flightless-1 homolog OS=Homo sapiens OX=9606 GN=FLII PE=1 SV=2	0.914660135904949	1.88512	1.75875797768041	24.9116	24.8968	100	3	25.0633	24.8968	100	9	18	18	18	17.2	17.2	17.2	144.75	0	34.929	692890000	61	24.5604	24.8968	25.2776	24.1587	23.7896	24.0424
Q13049	Q13049	E3 ubiquitin-protein ligase TRIM32	TRIM32	TRI32_HUMAN E3 ubiquitin-protein ligase TRIM32 OS=Homo sapiens OX=9606 GN=TRIM32 PE=1 SV=2	0.197229385375977	1.14649	0.28080441890992	20.7297	20.6049	100	3	20.8892	20.9175	100	9	3	3	3	4.4	4.4	4.4	71.988	0.0015408	2.3949	34436000	5	20.541	21.0431	20.6049	20.9175	20.572	20.1078
Q13057	Q13057	Bifunctional coenzyme A synthase;Phosphopantetheine adenylyltransferase;Dephospho-CoA kinase	COASY	COASY_HUMAN Bifunctional coenzyme A synthase OS=Homo sapiens OX=9606 GN=COASY PE=1 SV=4	1.55431302388509	2.93694	1.31245174162546	21.8499	21.7083	100	3	22.5302	21.9367	88.8889	8	6	6	6	22.5	22.5	22.5	62.328	0	11.469	158290000	11	21.6763	21.7083	22.165	NaN	19.7078	20.8834
Q13085	Q13085	Acetyl-CoA carboxylase 1;Biotin carboxylase	ACACA	ACACA_HUMAN Acetyl-CoA carboxylase 1 OS=Homo sapiens OX=9606 GN=ACACA PE=1 SV=2	-0.0959027608235665	-1.06873	0.275970917939772	26.4177	26.5052	100	3	27.0079	26.5861	100	9	56	56	47	35.7	35.7	30.4	265.55	0	177.71	3063300000	319	26.5861	26.1619	26.5052	26.4161	26.5863	26.5384
Q13093	Q13093	Platelet-activating factor acetylhydrolase	PLA2G7	PAFA_HUMAN Platelet-activating factor acetylhydrolase OS=Homo sapiens OX=9606 GN=PLA2G7 PE=1 SV=1	-1.10357030232748	-2.14886	0.482310944846757	23.6791	23.4008	100	3	23.9707	23.4383	100	9	4	4	4	12.9	12.9	12.9	50.077	0	5.3222	373270000	18	24.3548	23.2818	23.4008	25.782	22.9147	25.6514
Q13098	Q13098	COP9 signalosome complex subunit 1	GPS1	CSN1_HUMAN COP9 signalosome complex subunit 1 OS=Homo sapiens OX=9606 GN=GPS1 PE=1 SV=4	1.00921694437663	2.01282	2.4952872685608	26.6686	26.6283	100	3	26.2581	26.418	100	9	12	12	12	31.4	31.4	31.4	55.536	0	36.499	1404800000	102	26.7869	26.6283	26.5906	25.7476	25.8596	25.371
Q13112	Q13112	Chromatin assembly factor 1 subunit B	CHAF1B	CAF1B_HUMAN Chromatin assembly factor 1 subunit B OS=Homo sapiens OX=9606 GN=CHAF1B PE=1 SV=1	1.20851071675618	2.31099	0.77909598952033	22.4036	22.0705	100	3	22.1154	22.2138	100	9	5	5	5	14.3	14.3	14.3	61.492	0	6.983	96827000	16	23.3696	21.7706	22.0705	20.5028	20.8686	22.2138
Q13126	Q13126	S-methyl-5-thioadenosine phosphorylase	MTAP	MTAP_HUMAN S-methyl-5-thioadenosine phosphorylase OS=Homo sapiens OX=9606 GN=MTAP PE=1 SV=2	0.202825546264648	1.15095	0.267706138920024	23.9902	24.0055	100	3	24.0531	24.0219	100	9	7	7	7	44.2	44.2	44.2	31.236	0	26.111	334210000	56	24.4512	23.514	24.0055	23.79	24.0219	23.5503
Q13131	Q13131	5-AMP-activated protein kinase catalytic subunit alpha-1	PRKAA1	AAPK1_HUMAN 5-AMP-activated protein kinase catalytic subunit alpha-1 OS=Homo sapiens OX=9606 GN=PRKAA1 PE=1 SV=4	0.67042350769043	1.59154	0.919992503597211	24.6426	24.6436	100	3	24.908	24.6436	100	9	11	11	8	28.3	28.3	19.3	64.009	0	22.544	681770000	55	24.5451	24.6436	24.739	24.4378	24.1584	23.3203
Q13144	Q13144	Translation initiation factor eIF-2B subunit epsilon	EIF2B5	EI2BE_HUMAN Translation initiation factor eIF-2B subunit epsilon OS=Homo sapiens OX=9606 GN=EIF2B5 PE=1 SV=3	0.308732986450195	1.23862	0.848764964219415	24.8602	24.8611	100	3	25.3121	24.8611	100	9	15	15	15	29.1	29.1	29.1	80.379	0	29.579	974870000	70	24.8611	24.9841	24.7353	24.5533	24.8153	24.2856
Q13148	Q13148	TAR DNA-binding protein 43	TARDBP	TADBP_HUMAN TAR DNA-binding protein 43 OS=Homo sapiens OX=9606 GN=TARDBP PE=1 SV=1	-0.507550557454429	-1.42163	0.558617409104515	22.6689	22.5063	100	3	23.9852	23.314	100	9	4	4	4	16.9	16.9	16.9	44.739	0	25.098	642350000	14	22.1866	22.5063	23.314	22.9529	23.623	22.9536
Q13151	Q13151	Heterogeneous nuclear ribonucleoprotein A0	HNRNPA0	ROA0_HUMAN Heterogeneous nuclear ribonucleoprotein A0 OS=Homo sapiens OX=9606 GN=HNRNPA0 PE=1 SV=1	0.797836303710938	1.73849	0.869181282981741	24.5955	24.9135	100	3	24.9987	24.9135	100	9	6	6	6	29.8	29.8	29.8	30.84	0	78.689	852270000	70	24.9789	24.9135	23.8942	23.4946	23.62	24.2785
Q13155	Q13155	Aminoacyl tRNA synthase complex-interacting multifunctional protein 2	AIMP2	AIMP2_HUMAN Aminoacyl tRNA synthase complex-interacting multifunctional protein 2 OS=Homo sapiens OX=9606 GN=AIMP2 PE=1 SV=2	0.621072769165039	1.53802	0.442486149235222	27.0102	27.0232	100	3	27.2588	27.0687	100	9	10	10	10	40.6	40.6	40.6	35.348	0	250.07	3869600000	141	27.0232	27.0687	26.9389	27.1412	26.8263	25.2
Q13162	Q13162	Peroxiredoxin-4	PRDX4	PRDX4_HUMAN Peroxiredoxin-4 OS=Homo sapiens OX=9606 GN=PRDX4 PE=1 SV=1	0.255481719970703	1.19373	0.500455898584558	27.9324	27.9379	100	3	27.6182	27.4891	100	9	13	10	10	64.6	57.6	57.6	30.54	0	87.713	3864800000	243	28.0027	27.8566	27.9379	27.4891	27.4281	28.1135
Q13200	Q13200	26S proteasome non-ATPase regulatory subunit 2	PSMD2	PSMD2_HUMAN 26S proteasome non-ATPase regulatory subunit 2 OS=Homo sapiens OX=9606 GN=PSMD2 PE=1 SV=3	0.527258555094402	1.44119	1.9681042521755	30.8543	30.8723	100	3	30.8407	30.8723	100	9	46	46	46	60.4	60.4	60.4	100.2	0	323.31	33181000000	818	30.8723	30.9177	30.7727	30.2319	30.2049	30.5442
Q13232	Q13232	Nucleoside diphosphate kinase 3	NME3	NDK3_HUMAN Nucleoside diphosphate kinase 3 OS=Homo sapiens OX=9606 GN=NME3 PE=1 SV=2	1.05035400390625	2.07104	0.379191375779652	22.7875	23.1396	100	3	22.4644	23.1383	100	9	3	3	3	21.3	21.3	21.3	19.015	0	4.0895	177870000	12	23.2238	23.1396	21.9989	22.4923	23.1383	19.5807
Q13242	Q13242	Serine/arginine-rich splicing factor 9	SRSF9	SRSF9_HUMAN Serine/arginine-rich splicing factor 9 OS=Homo sapiens OX=9606 GN=SRSF9 PE=1 SV=1	2.04839769999186	4.13646	1.47541566422222	23.3166	23.0674	100	3	22.5657	22.7551	77.7778	7	5	5	5	28.1	28.1	28.1	25.542	0	5.1116	75329000	13	24.0902	23.0674	22.7921	20.9969	NaN	21.5395
Q13247	Q13247	Serine/arginine-rich splicing factor 6	SRSF6	SRSF6_HUMAN Serine/arginine-rich splicing factor 6 OS=Homo sapiens OX=9606 GN=SRSF6 PE=1 SV=2	-0.562698364257813	-1.47703	0.218804934029672	23.6098	24.5933	100	3	24.3669	24.5933	100	9	5	5	2	10.8	10.8	4.1	39.586	0	5.2794	460040000	25	24.6178	21.6183	24.5933	24.1253	24.3776	24.0147
Q13253	Q13253	Noggin	NOG	NOGG_HUMAN Noggin OS=Homo sapiens OX=9606 GN=NOG PE=1 SV=1	NaN	NaN	0	NaN	NaN	0	0	22.8325	22.8325	22.2222	2	1	1	1	5.2	5.2	5.2	25.774	0.0093555	1.5604	20136000	2	NaN	NaN	NaN	22.6701	22.9948	NaN
Q13263	Q13263	Transcription intermediary factor 1-beta	TRIM28	TIF1B_HUMAN Transcription intermediary factor 1-beta OS=Homo sapiens OX=9606 GN=TRIM28 PE=1 SV=5	0.140806198120117	1.10252	0.727357458319035	28.2838	28.2426	100	3	28.6487	28.2426	100	9	19	19	19	26.9	26.9	26.9	88.549	0	323.31	8037700000	363	28.4267	28.1821	28.2426	28.241	28.082	28.106
Q13277	Q13277	Syntaxin-3	STX3	STX3_HUMAN Syntaxin-3 OS=Homo sapiens OX=9606 GN=STX3 PE=1 SV=3	-2.36416816711426	-5.14856	3.1726877054896	20.2976	20.3569	100	3	21.3815	21.3661	100	9	2	2	2	8	8	8	33.155	0	4.2961	63682000	8	20.6002	19.9357	20.3569	22.3979	22.9303	22.6572
Q13283	Q13283	Ras GTPase-activating protein-binding protein 1	G3BP1	G3BP1_HUMAN Ras GTPase-activating protein-binding protein 1 OS=Homo sapiens OX=9606 GN=G3BP1 PE=1 SV=1	0.228970209757488	1.172	0.216932003372361	23.1167	23.1747	100	3	23.4348	23.4403	100	9	5	5	5	15	15	15	52.164	0	11.688	179300000	18	23.611	22.5643	23.1747	22.5913	22.6315	23.4403
Q13308	Q13308	Inactive tyrosine-protein kinase 7	PTK7	PTK7_HUMAN Inactive tyrosine-protein kinase 7 OS=Homo sapiens OX=9606 GN=PTK7 PE=1 SV=2	-1.70894241333008	-3.26921	2.66718767973527	25.9254	26.0748	100	3	26.2689	26.0748	100	9	24	24	24	32.6	32.6	32.6	118.39	0	142.96	2160300000	210	26.1513	26.0748	25.5501	27.8677	27.6881	27.3471
Q13310	Q13310	Polyadenylate-binding protein 4	PABPC4	PABP4_HUMAN Polyadenylate-binding protein 4 OS=Homo sapiens OX=9606 GN=PABPC4 PE=1 SV=1	-0.236138025919598	-1.17784	0.35721474272318	25.7408	25.6664	100	3	26.2265	25.9925	100	9	19	12	10	31.5	20.7	17.7	70.782	0	52.781	1590900000	106	25.9925	25.6664	25.5636	26.4479	25.8455	25.6375
Q13315	Q13315	Serine-protein kinase ATM	ATM	ATM_HUMAN Serine-protein kinase ATM OS=Homo sapiens OX=9606 GN=ATM PE=1 SV=4	-0.92616907755534	-1.90022	0.781344669247037	22.5757	22.5185	100	3	23.5265	23.9182	100	9	19	19	19	6.9	6.9	6.9	350.68	0	22.894	260150000	82	22.2189	22.9897	22.5185	22.5093	23.9182	24.0782
Q13325	Q13325	Interferon-induced protein with tetratricopeptide repeats 5	IFIT5	IFIT5_HUMAN Interferon-induced protein with tetratricopeptide repeats 5 OS=Homo sapiens OX=9606 GN=IFIT5 PE=1 SV=1	0.288009643554688	1.22095	0	NaN	NaN	33.3333	1	21.7194	21.4781	55.5556	5	1	1	1	4.1	4.1	4.1	55.846	0.0037651	2.1818	40876000	3	NaN	21.0646	NaN	20.7766	NaN	NaN
Q13330	Q13330	Metastasis-associated protein MTA1	MTA1	MTA1_HUMAN Metastasis-associated protein MTA1 OS=Homo sapiens OX=9606 GN=MTA1 PE=1 SV=2	-0.155249913533531	-1.11361	0.16286129775831	25.4941	25.6905	100	3	25.9694	25.8241	100	9	18	18	14	32	32	25.6	80.785	0	49.375	1073600000	105	25.0862	25.6905	25.7057	25.8241	25.0744	26.0497
Q13332	Q13332	Receptor-type tyrosine-protein phosphatase S	PTPRS	PTPRS_HUMAN Receptor-type tyrosine-protein phosphatase S OS=Homo sapiens OX=9606 GN=PTPRS PE=1 SV=3	-1.21622784932454	-2.32338	2.65391877229916	22.3042	22.1505	100	3	22.861	22.9484	100	9	7	4	4	5.4	3.1	3.1	217.04	0	4.9384	159310000	4	22.1218	22.6404	22.1505	23.6075	23.4541	23.4997
Q13347	Q13347	Eukaryotic translation initiation factor 3 subunit I	EIF3I	EIF3I_HUMAN Eukaryotic translation initiation factor 3 subunit I OS=Homo sapiens OX=9606 GN=EIF3I PE=1 SV=1	1.11129887898763	2.1604	2.34868458022943	27.3843	27.4156	100	3	27.378	27.4156	100	9	17	17	17	77.5	77.5	77.5	36.501	0	111.62	3360800000	230	27.4156	27.594	27.1432	26.2963	26.0177	26.5049
Q13363	Q13363	C-terminal-binding protein 1	CTBP1	CTBP1_HUMAN C-terminal-binding protein 1 OS=Homo sapiens OX=9606 GN=CTBP1 PE=1 SV=2	-0.688616752624512	-1.61174	0.872388345550801	21.3942	21.3942	66.6667	2	22.257	22.2866	77.7778	7	5	2	2	14.5	8.4	8.4	47.535	0	4.1789	65007000	13	21.5881	21.2002	NaN	22.2866	21.8789	NaN
Q13395	Q13395	Probable methyltransferase TARBP1	TARBP1	TARB1_HUMAN Probable methyltransferase TARBP1 OS=Homo sapiens OX=9606 GN=TARBP1 PE=1 SV=1	0.122829437255859	1.08887	0.045843808098175	20.693	20.4522	100	3	21.4925	21.5394	100	9	7	7	7	6.2	6.2	6.2	181.67	0	14.289	93560000	13	20.4522	22.0404	19.5863	21.5394	20.5996	19.5714
Q13409	Q13409	Cytoplasmic dynein 1 intermediate chain 2	DYNC1I2	DC1I2_HUMAN Cytoplasmic dynein 1 intermediate chain 2 OS=Homo sapiens OX=9606 GN=DYNC1I2 PE=1 SV=3	0.747042338053387	1.67835	2.70406597593144	26.8044	26.7962	100	3	26.7114	26.7962	100	9	13	13	12	38.4	38.4	35.1	71.456	0	84.146	2009300000	111	26.7962	26.9852	26.6319	26.0944	26.0456	26.0322
Q13418	Q13418	Integrin-linked protein kinase	ILK	ILK_HUMAN Integrin-linked protein kinase OS=Homo sapiens OX=9606 GN=ILK PE=1 SV=2	0.306786855061848	1.23695	0.360737604704779	25.0381	25.1253	100	3	24.6359	24.6156	100	9	10	10	10	24.1	24.1	24.1	51.419	0	17.063	404980000	64	25.1253	24.4446	25.5445	24.5164	24.6531	25.0245
Q13425	Q13425	Beta-2-syntrophin	SNTB2	SNTB2_HUMAN Beta-2-syntrophin OS=Homo sapiens OX=9606 GN=SNTB2 PE=1 SV=1	-0.545892079671226	-1.45992	0.856590188023814	20.3353	20.4463	100	3	21.2428	20.9219	100	9	5	5	5	10.9	10.9	10.9	57.949	0	4.4691	69647000	11	19.7856	20.4463	20.774	20.9219	20.9529	20.7687
Q13428	Q13428	Treacle protein	TCOF1	TCOF_HUMAN Treacle protein OS=Homo sapiens OX=9606 GN=TCOF1 PE=1 SV=3	2.49755859375	5.64729	1.90384275062172	23.4048	23.6694	100	3	22.4254	22.7048	100	9	3	3	3	2.5	2.5	2.5	152.1	0	4.2685	158840000	15	23.6694	22.5518	23.9933	20.8227	21.6029	20.2963
Q13433	Q13433	Zinc transporter ZIP6	SLC39A6	S39A6_HUMAN Zinc transporter ZIP6 OS=Homo sapiens OX=9606 GN=SLC39A6 PE=1 SV=3	-2.04697036743164	-4.13237	0.987070911060497	22.4716	22.4716	66.6667	2	22.7707	23.1884	88.8889	8	6	6	6	13.5	13.5	13.5	85.046	0	19.49	235880000	27	NaN	21.4002	23.5431	24.0225	24.5062	25.0272
Q13435	Q13435	Splicing factor 3B subunit 2	SF3B2	SF3B2_HUMAN Splicing factor 3B subunit 2 OS=Homo sapiens OX=9606 GN=SF3B2 PE=1 SV=2	-0.874492009480793	-1.83336	0	21.0492	21.0311	100	3	21.4891	21.3748	77.7778	7	3	3	3	4.6	4.6	4.6	100.23	0	3.6343	34070000	9	20.7416	21.3748	21.0311	NaN	NaN	21.9237
Q13443	Q13443	Disintegrin and metalloproteinase domain-containing protein 9	ADAM9	ADAM9_HUMAN Disintegrin and metalloproteinase domain-containing protein 9 OS=Homo sapiens OX=9606 GN=ADAM9 PE=1 SV=1	-1.93036079406738	-3.81151	1.69638795390384	22.8925	22.8915	100	3	23.8704	23.9183	100	9	9	9	9	16	16	16	90.555	0	28.487	407640000	34	22.8915	22.0136	23.7725	24.6906	24.777	25.0011
Q13444	Q13444	Disintegrin and metalloproteinase domain-containing protein 15	ADAM15	ADA15_HUMAN Disintegrin and metalloproteinase domain-containing protein 15 OS=Homo sapiens OX=9606 GN=ADAM15 PE=1 SV=4	-2.42598724365234	-5.37397	0	NaN	NaN	33.3333	1	21.2033	21.1528	66.6667	6	3	3	3	4.1	4.1	4.1	92.958	0.0022892	2.3147	46352000	7	19.6266	NaN	NaN	22.6387	22.1096	21.4095
Q13451	Q13451	Peptidyl-prolyl cis-trans isomerase FKBP5;Peptidyl-prolyl cis-trans isomerase FKBP5, N-terminally processed	FKBP5	FKBP5_HUMAN Peptidyl-prolyl cis-trans isomerase FKBP5 OS=Homo sapiens OX=9606 GN=FKBP5 PE=1 SV=2	1.3423973719279	2.53572	1.15667710463766	22.9174	22.9064	100	3	22.5553	22.6894	88.8889	8	3	3	3	7.9	7.9	7.9	51.212	0	5.1889	87041000	13	22.4723	23.3735	22.9064	22.0445	NaN	21.1055
Q13464	Q13464	Rho-associated protein kinase 1	ROCK1	ROCK1_HUMAN Rho-associated protein kinase 1 OS=Homo sapiens OX=9606 GN=ROCK1 PE=1 SV=1	1.2796204884847	2.42775	1.43934361542327	22.637	22.7003	100	3	21.7636	22.0142	100	9	12	6	6	10.4	5.5	5.5	158.17	0.00079523	2.6696	50798000	6	22.9963	22.2142	22.7003	20.8473	21.2106	22.0142
Q13491	Q13491	Neuronal membrane glycoprotein M6-b	GPM6B	GPM6B_HUMAN Neuronal membrane glycoprotein M6-b OS=Homo sapiens OX=9606 GN=GPM6B PE=1 SV=2	-1.45776653289795	-2.74683	1.80170140023785	21.5538	21.5538	66.6667	2	21.9199	21.5538	66.6667	6	1	1	1	4.9	4.9	4.9	28.989	0	23.21	81653000	13	21.7218	21.3858	NaN	NaN	22.9331	23.09
Q13501	Q13501	Sequestosome-1	SQSTM1	SQSTM_HUMAN Sequestosome-1 OS=Homo sapiens OX=9606 GN=SQSTM1 PE=1 SV=1	-0.762908935546875	-1.69691	0.79155153829154	22.1057	22.2964	100	3	22.2986	22.3032	88.8889	8	5	5	5	20.2	20.2	20.2	47.687	0	12.004	91794000	12	22.2964	21.5239	22.4967	22.8378	23.458	22.31
Q13510	Q13510	Acid ceramidase;Acid ceramidase subunit alpha;Acid ceramidase subunit beta	ASAH1	ASAH1_HUMAN Acid ceramidase OS=Homo sapiens OX=9606 GN=ASAH1 PE=1 SV=5	NaN	NaN	0	NaN	NaN	0	0	20.7585	20.6241	55.5556	5	4	4	4	13.9	13.9	13.9	44.659	0.0070796	1.7215	42574000	10	NaN	NaN	NaN	20.9466	21.4178	20.6241
Q13523	Q13523	Serine/threonine-protein kinase PRP4 homolog	PRPF4B	PRP4B_HUMAN Serine/threonine-protein kinase PRP4 homolog OS=Homo sapiens OX=9606 GN=PRPF4B PE=1 SV=3	0.899023056030273	1.8648	2.22700183808802	20.3873	20.3873	66.6667	2	20.6928	20.4265	77.7778	7	3	3	3	4.2	4.2	4.2	116.99	0.0093815	1.5842	20884000	6	20.3481	NaN	20.4265	NaN	19.4309	19.5457
Q13526	Q13526	Peptidyl-prolyl cis-trans isomerase NIMA-interacting 1	PIN1	PIN1_HUMAN Peptidyl-prolyl cis-trans isomerase NIMA-interacting 1 OS=Homo sapiens OX=9606 GN=PIN1 PE=1 SV=1	NaN	NaN	0	NaN	NaN	0	0	23.3618	23.5371	33.3333	3	3	3	3	33.1	33.1	33.1	18.243	0	6.009	54523000	8	NaN	NaN	NaN	24.2692	23.5371	22.2791
Q13535	Q13535	Serine/threonine-protein kinase ATR	ATR	ATR_HUMAN Serine/threonine-protein kinase ATR OS=Homo sapiens OX=9606 GN=ATR PE=1 SV=3	-0.35706392923991	-1.28082	0.142848360522286	21.1403	21.1403	66.6667	2	22.1808	22.1157	88.8889	8	9	9	9	4.9	4.9	4.9	301.36	0	8.6447	101170000	13	22.2444	20.0362	NaN	21.53	21.987	20.975
Q13547	Q13547;O15379	Histone deacetylase 1	HDAC1	HDAC1_HUMAN Histone deacetylase 1 OS=Homo sapiens OX=9606 GN=HDAC1 PE=1 SV=1	1.6154301961263	3.06403	2.51928589222027	25.5882	25.7215	100	3	25.3175	25.7215	100	9	13	8	8	37.8	26.6	26.6	55.102	0	61.29	819690000	62	25.7215	25.9259	25.1171	23.8551	23.9799	24.0832
Q13555	Q13555	Calcium/calmodulin-dependent protein kinase type II subunit gamma	CAMK2G	KCC2G_HUMAN Calcium/calmodulin-dependent protein kinase type II subunit gamma OS=Homo sapiens OX=9606 GN=CAMK2G PE=1 SV=4	-0.000766118367511837	-1.00053	0.000699430718725307	21.0921	21.0921	66.6667	2	21.7199	21.3464	88.8889	8	6	3	3	14.2	7.3	7.3	62.606	0	6.8729	72182000	11	20.9504	NaN	21.2337	21.4328	21.2601	20.5856
Q13557;Q9UQM7;Q13554	Q13557;Q9UQM7;Q13554	Calcium/calmodulin-dependent protein kinase type II subunit delta;Calcium/calmodulin-dependent protein kinase type II subunit alpha;Calcium/calmodulin-dependent protein kinase type II subunit beta	CAMK2D;CAMK2A;CAMK2B	KCC2D_HUMAN Calcium/calmodulin-dependent protein kinase type II subunit delta OS=Homo sapiens OX=9606 GN=CAMK2D PE=1 SV=3;KCC2A_HUMAN Calcium/calmodulin-dependent protein kinase type II subunit alpha OS=Homo sapiens OX=9606 GN=CAMK2A PE=1 SV=2;KCC2B_HUMAN	0.0251572926839216	1.01759	0.0398740946590896	23.1916	23.031	100	3	23.8391	23.3504	100	9	8	8	5	21.6	21.6	14	56.369	0	22.699	292800000	41	22.9771	23.5665	23.031	22.9943	23.1545	23.3504
Q13564	Q13564	NEDD8-activating enzyme E1 regulatory subunit	NAE1	ULA1_HUMAN NEDD8-activating enzyme E1 regulatory subunit OS=Homo sapiens OX=9606 GN=NAE1 PE=1 SV=1	0.813709259033203	1.75772	1.50930819539576	24.2662	24.1025	100	3	24.2154	24.1025	100	9	8	8	8	24.9	24.9	24.9	60.246	0	23.469	340620000	31	24.1025	24.0429	24.6531	23.4785	23.1698	23.7091
Q13576	Q13576	Ras GTPase-activating-like protein IQGAP2	IQGAP2	IQGA2_HUMAN Ras GTPase-activating-like protein IQGAP2 OS=Homo sapiens OX=9606 GN=IQGAP2 PE=1 SV=4	-3.15073204040527	-8.88106	0.449187908090741	20.7041	20.7131	100	3	22.7945	21.0109	100	9	8	7	7	7	6.4	6.4	180.58	0	12.23	1090900000	12	20.9905	20.7131	20.4087	20.6747	29.879	21.0109
Q13585	Q13585	Melatonin-related receptor	GPR50	MTR1L_HUMAN Melatonin-related receptor OS=Homo sapiens OX=9606 GN=GPR50 PE=1 SV=3	-0.961699803670246	-1.9476	3.10053311693217	23.3028	23.3647	100	3	23.9795	24.1957	100	9	6	6	6	15.1	15.1	15.1	67.368	0	9.1758	427390000	44	23.3647	23.4296	23.1142	24.3423	24.2554	24.1957
Q13595	Q13595	Transformer-2 protein homolog alpha	TRA2A	TRA2A_HUMAN Transformer-2 protein homolog alpha OS=Homo sapiens OX=9606 GN=TRA2A PE=1 SV=1	1.33531697591146	2.52331	1.28009401346907	24.0339	24.1987	100	3	23.6467	23.7946	100	9	3	3	3	15.6	15.6	15.6	32.688	0	12.524	213900000	35	23.5921	24.311	24.1987	21.8605	23.3215	22.9137
Q13596	Q13596	Sorting nexin-1	SNX1	SNX1_HUMAN Sorting nexin-1 OS=Homo sapiens OX=9606 GN=SNX1 PE=1 SV=3	0.66592566172282	1.58659	0.815975452172189	20.7755	20.8508	100	3	20.8478	20.8508	77.7778	7	5	3	3	11.9	7.9	7.9	59.069	0.009874	1.4545	27098000	4	20.9523	20.8508	20.5232	19.6978	NaN	20.5212
Q13610	Q13610	Periodic tryptophan protein 1 homolog	PWP1	PWP1_HUMAN Periodic tryptophan protein 1 homolog OS=Homo sapiens OX=9606 GN=PWP1 PE=1 SV=1	1.28153800964355	2.43098	1.29047229616753	24.3857	24.1649	100	3	24.0809	24.1649	100	9	8	8	8	27.7	27.7	27.7	55.827	0	28.176	346800000	39	24.1649	24.1202	24.872	23.4152	23.581	22.3163
Q13613	Q13613	Myotubularin-related protein 1	MTMR1	MTMR1_HUMAN Myotubularin-related protein 1 OS=Homo sapiens OX=9606 GN=MTMR1 PE=1 SV=4	0.148423194885254	1.10836	0.455825940864599	20.6795	20.6795	66.6667	2	20.8967	20.7578	77.7778	7	4	4	4	10.1	10.1	10.1	74.677	0	20.694	44027000	10	20.6013	20.7578	NaN	20.6257	20.4365	NaN
Q13616	Q13616	Cullin-1	CUL1	CUL1_HUMAN Cullin-1 OS=Homo sapiens OX=9606 GN=CUL1 PE=1 SV=2	0.904645919799805	1.87208	1.74762558405001	23.3796	23.3774	100	3	22.9069	23.324	100	9	9	9	9	15.2	15.2	15.2	89.677	0	20.062	154720000	17	23.3774	23.324	23.4375	22.7698	22.0195	22.6356
Q13617	Q13617	Cullin-2	CUL2	CUL2_HUMAN Cullin-2 OS=Homo sapiens OX=9606 GN=CUL2 PE=1 SV=2	0.660350799560547	1.58047	2.26352993986633	26.3576	26.399	100	3	26.1755	26.3155	100	9	24	24	24	37.3	37.3	37.3	86.982	0	37.876	1222200000	122	26.2302	26.399	26.4436	25.7861	25.4941	25.8115
Q13618	Q13618	Cullin-3	CUL3	CUL3_HUMAN Cullin-3 OS=Homo sapiens OX=9606 GN=CUL3 PE=1 SV=2	2.13200314839681	4.38326	2.37781865325989	25.043	25.0208	100	3	23.79	23.3667	100	9	13	13	13	20.7	20.7	20.7	88.929	0	18.718	324200000	62	25.0208	25.1517	24.9564	23.3619	22.2033	23.1677
Q13620;Q13619	Q13620;Q13619	Cullin-4B;Cullin-4A	CUL4B;CUL4A	CUL4B_HUMAN Cullin-4B OS=Homo sapiens OX=9606 GN=CUL4B PE=1 SV=4;CUL4A_HUMAN Cullin-4A OS=Homo sapiens OX=9606 GN=CUL4A PE=1 SV=3	0.694163640340168	1.61795	1.29854342471667	25.0594	25.1797	100	3	24.8589	25.0569	100	9	13	13	13	15	15	15	103.98	0	32.638	489200000	76	25.1797	25.234	24.7646	24.3131	24.7382	24.0444
Q13630	Q13630	GDP-L-fucose synthase	TSTA3	FCL_HUMAN GDP-L-fucose synthase OS=Homo sapiens OX=9606 GN=GFUS PE=1 SV=1	0.365328470865883	1.28817	0.216870852549491	22.2909	22.3173	100	3	22.8612	22.4347	100	9	5	5	5	22.4	22.4	22.4	35.892	0	36.561	227990000	27	22.3173	21.5377	23.0178	20.9324	22.4098	22.4347
Q13641	Q13641	Trophoblast glycoprotein	TPBG	TPBG_HUMAN Trophoblast glycoprotein OS=Homo sapiens OX=9606 GN=TPBG PE=1 SV=1	-2.89901415506999	-7.45917	2.99028302959982	22.1275	22.3022	100	3	22.9972	22.3022	100	9	6	6	6	21.4	21.4	21.4	46.031	0	22.511	328850000	45	22.5183	21.562	22.3022	25.2104	24.6753	25.1939
Q13642	Q13642	Four and a half LIM domains protein 1	FHL1	FHL1_HUMAN Four and a half LIM domains protein 1 OS=Homo sapiens OX=9606 GN=FHL1 PE=1 SV=4	0.915759404500324	1.88656	2.34948786543043	25.9492	25.9741	100	3	25.4266	25.4016	100	9	7	7	7	30.3	30.3	30.3	36.263	0	101.22	843930000	65	25.7732	25.9741	26.1003	24.9778	24.8469	25.2757
Q13683	Q13683	Integrin alpha-7;Integrin alpha-7 heavy chain;Integrin alpha-7 light chain;Integrin alpha-7 70 kDa form	ITGA7	ITA7_HUMAN Integrin alpha-7 OS=Homo sapiens OX=9606 GN=ITGA7 PE=1 SV=3	-3.14790725708008	-8.86369	0	NaN	NaN	33.3333	1	22.3566	22.9308	44.4444	4	7	7	7	9.2	9.2	9.2	128.95	0	7.6883	87307000	13	NaN	NaN	19.9956	23.5691	22.8691	22.9924
Q13685	Q13685	Angio-associated migratory cell protein	AAMP	AAMP_HUMAN Angio-associated migratory cell protein OS=Homo sapiens OX=9606 GN=AAMP PE=1 SV=2	1.51725387573242	2.86246	1.88768519098668	21.6626	21.6626	66.6667	2	22.3571	21.8119	77.7778	7	4	4	4	13.6	13.6	13.6	46.75	0	95.035	109530000	15	21.8119	21.5133	NaN	NaN	20.0552	20.2354
Q13724	Q13724	Mannosyl-oligosaccharide glucosidase	MOGS	MOGS_HUMAN Mannosyl-oligosaccharide glucosidase OS=Homo sapiens OX=9606 GN=MOGS PE=1 SV=5	-0.389283180236816	-1.30974	0	21.7235	21.7235	66.6667	2	21.4562	21.7235	44.4444	4	3	3	3	6.1	6.1	6.1	91.916	0	6.9551	55720000	13	21.8365	NaN	21.6105	NaN	22.1128	NaN
Q13740	Q13740	CD166 antigen	ALCAM	CD166_HUMAN CD166 antigen OS=Homo sapiens OX=9606 GN=ALCAM PE=1 SV=2	-2.552734375	-5.86745	2.90313772995298	23.2238	23.3195	100	3	24.1818	24.131	100	9	15	15	15	39.8	39.8	39.8	65.102	0	50.784	630120000	58	23.6443	23.3195	22.7076	25.6982	26.0717	25.5596
Q13769	Q13769	THO complex subunit 5 homolog	THOC5	THOC5_HUMAN THO complex subunit 5 homolog OS=Homo sapiens OX=9606 GN=THOC5 PE=1 SV=2	0.865299224853516	1.82172	1.17131573407152	25.624	25.7049	100	3	25.7287	25.7049	100	9	17	17	17	35.6	35.6	35.6	78.507	0	144.33	945360000	87	25.7049	25.2302	25.9369	24.9322	24.2141	25.1297
Q13794	Q13794	Phorbol-12-myristate-13-acetate-induced protein 1	PMAIP1	APR_HUMAN Phorbol-12-myristate-13-acetate-induced protein 1 OS=Homo sapiens OX=9606 GN=PMAIP1 PE=1 SV=1	-1.58487860361735	-2.99983	2.49667466954738	20.9917	20.9917	66.6667	2	21.625	21.7398	66.6667	6	1	1	1	25.9	25.9	25.9	6.03	0	3.4338	62342000	8	21.0682	20.9152	NaN	22.8417	22.4766	22.4114
Q13813	Q13813	Spectrin alpha chain, non-erythrocytic 1	SPTAN1	SPTN1_HUMAN Spectrin alpha chain, non-erythrocytic 1 OS=Homo sapiens OX=9606 GN=SPTAN1 PE=1 SV=3	0.931188583374023	1.90685	3.52037330615503	30.6849	30.6506	100	3	30.4316	30.6506	100	9	104	104	104	48.1	48.1	48.1	284.54	0	323.31	23235000000	1224	30.5798	30.8242	30.6506	29.811	29.7501	29.7001
Q13835	Q13835	Plakophilin-1	PKP1	PKP1_HUMAN Plakophilin-1 OS=Homo sapiens OX=9606 GN=PKP1 PE=1 SV=2	NaN	NaN	0	NaN	NaN	0	0	21.8891	21.654	33.3333	3	2	2	2	3.5	3.5	3.5	82.86	0	4.3331	31855000	3	NaN	NaN	NaN	NaN	21.6145	22.399
Q13838	Q13838	Spliceosome RNA helicase DDX39B	DDX39B	DX39B_HUMAN Spliceosome RNA helicase DDX39B OS=Homo sapiens OX=9606 GN=DDX39B PE=1 SV=1	0.783517201741535	1.72132	2.44624160471239	28.3272	28.3036	100	3	28.2949	28.3036	100	9	22	22	10	51.4	51.4	25	48.991	0	206.72	5746500000	350	28.1498	28.3036	28.5282	27.4605	27.4985	27.6721
Q13867	Q13867	Bleomycin hydrolase	BLMH	BLMH_HUMAN Bleomycin hydrolase OS=Homo sapiens OX=9606 GN=BLMH PE=1 SV=1	-0.906127293904625	-1.87401	0.951160230293569	23.0031	23.1086	100	3	23.3025	23.3126	100	9	8	8	8	27.9	27.9	27.9	52.562	0	18.272	208280000	37	23.6204	22.2804	23.1086	23.5115	23.9654	24.2508
Q13868	Q13868	Exosome complex component RRP4	EXOSC2	EXOS2_HUMAN Exosome complex component RRP4 OS=Homo sapiens OX=9606 GN=EXOSC2 PE=1 SV=2	-0.308937708536785	-1.2388	0.204490886799811	23.8699	24.0808	100	3	24.2205	24.4239	100	9	8	8	8	35.2	35.2	35.2	32.789	0	17.955	380700000	28	24.1712	23.3577	24.0808	24.571	24.8236	23.1419
Q13884	Q13884	Beta-1-syntrophin	SNTB1	SNTB1_HUMAN Beta-1-syntrophin OS=Homo sapiens OX=9606 GN=SNTB1 PE=1 SV=3	NaN	NaN	0	NaN	NaN	0	0	19.8129	19.4492	44.4444	4	3	3	3	8.4	8.4	8.4	58.06	0.0022918	2.3215	12787000	7	NaN	NaN	NaN	19.3798	21.1855	19.5186
Q13885	Q13885	Tubulin beta-2A chain	TUBB2A	TBB2A_HUMAN Tubulin beta-2A chain OS=Homo sapiens OX=9606 GN=TUBB2A PE=1 SV=1	0.753274917602539	1.68561	1.79336327165396	22.1547	22.1547	66.6667	2	22.3436	22.1547	88.8889	8	28	1	1	69.9	2.7	2.7	49.906	0.0073996	1.6849	56276000	4	22.3009	22.0085	NaN	21.377	21.5564	21.2709
Q13895	Q13895	Bystin	BYSL	BYST_HUMAN Bystin OS=Homo sapiens OX=9606 GN=BYSL PE=1 SV=3	2.02463976542155	4.0689	2.23295450754483	23.5124	23.6169	100	3	23.6484	23.6169	100	9	10	10	10	26.1	26.1	26.1	49.601	0	16.264	437920000	38	23.6169	24.023	22.8971	21.7534	21.5787	21.1311
Q13907	Q13907	Isopentenyl-diphosphate Delta-isomerase 1	IDI1	IDI1_HUMAN Isopentenyl-diphosphate Delta-isomerase 1 OS=Homo sapiens OX=9606 GN=IDI1 PE=1 SV=2	0.289213816324867	1.22197	0.276794333286164	20.7729	21.0169	100	3	20.78	20.8031	88.8889	8	2	2	2	9.3	9.3	9.3	26.319	0	13.065	23866000	8	19.9777	21.0169	21.3239	20.5807	20.281	20.5892
Q14004;Q9NYV4	Q14004;Q9NYV4	Cyclin-dependent kinase 13;Cyclin-dependent kinase 12	CDK13;CDK12	CDK13_HUMAN Cyclin-dependent kinase 13 OS=Homo sapiens OX=9606 GN=CDK13 PE=1 SV=2;CDK12_HUMAN Cyclin-dependent kinase 12 OS=Homo sapiens OX=9606 GN=CDK12 PE=1 SV=2	-0.743258476257324	-1.67395	1.18552732441893	27.035	27.035	66.6667	2	26.3239	26.9278	77.7778	7	3	2	2	3.3	2.8	2.8	164.92	0	3.5372	1371700000	8	27.1421	26.9278	NaN	27.6096	NaN	27.9468
Q14008	Q14008	Cytoskeleton-associated protein 5	CKAP5	CKAP5_HUMAN Cytoskeleton-associated protein 5 OS=Homo sapiens OX=9606 GN=CKAP5 PE=1 SV=3	-0.169272740681965	-1.12449	0.202503781078337	22.0955	22.1909	100	3	23.0606	22.5318	100	9	8	8	8	4.7	4.7	4.7	225.49	0	8.8327	180750000	14	22.1909	21.5639	22.5318	22.1777	22.5636	22.0531
Q14019	Q14019	Coactosin-like protein	COTL1	COTL1_HUMAN Coactosin-like protein OS=Homo sapiens OX=9606 GN=COTL1 PE=1 SV=3	0.503814061482746	1.41796	0.554668961855435	24.4739	24.3176	100	3	24.5737	24.399	100	9	2	2	2	16.9	16.9	16.9	15.945	0	18.916	441740000	22	24.0108	25.0933	24.3176	23.5642	23.9471	24.399
Q14103	Q14103;O14979	Heterogeneous nuclear ribonucleoprotein D0	HNRNPD	HNRPD_HUMAN Heterogeneous nuclear ribonucleoprotein D0 OS=Homo sapiens OX=9606 GN=HNRNPD PE=1 SV=1	-0.0803934733072893	-1.05731	0.210706302559596	26.6641	26.718	100	3	25.8975	26.637	100	9	13	13	13	33.8	33.8	33.8	38.434	0	42.299	1428100000	109	26.4158	26.8585	26.718	26.637	26.8742	26.7223
Q14108	Q14108	Lysosome membrane protein 2	SCARB2	SCRB2_HUMAN Lysosome membrane protein 2 OS=Homo sapiens OX=9606 GN=SCARB2 PE=1 SV=2	-1.83549563090007	-3.56894	2.06998900595821	23.3132	23.2666	100	3	24.2247	24.1865	100	9	8	8	8	25.1	25.1	25.1	54.29	0	11.589	523910000	56	22.7572	23.2666	23.9159	25.509	24.9594	24.9778
Q14112	Q14112	Nidogen-2	NID2	NID2_HUMAN Nidogen-2 OS=Homo sapiens OX=9606 GN=NID2 PE=1 SV=3	-0.96645228068034	-1.95403	2.10661575713377	25.6709	25.6992	100	3	24.5074	25.6992	100	9	21	20	20	20.8	20.1	20.1	151.25	0	193.29	1005300000	111	25.8452	25.4683	25.6992	26.4321	26.5227	26.9572
Q14117	Q14117	Dihydropyrimidinase	DPYS	DPYS_HUMAN Dihydropyrimidinase OS=Homo sapiens OX=9606 GN=DPYS PE=1 SV=1	NaN	NaN	0	NaN	NaN	0	0	20.3943	20.5022	33.3333	3	2	1	1	4.2	2.9	2.9	56.629	0.0074048	1.6889	24595000	2	NaN	NaN	NaN	20.5076	NaN	NaN
Q14126	Q14126	Desmoglein-2	DSG2	DSG2_HUMAN Desmoglein-2 OS=Homo sapiens OX=9606 GN=DSG2 PE=1 SV=2	-2.42559369405111	-5.3725	2.4428841637402	24.4505	24.2352	100	3	25.0008	24.2352	100	9	18	18	18	30.8	30.8	30.8	122.29	0	323.31	1096600000	139	24.2352	23.9037	25.2125	26.8729	26.7879	26.9673
Q14137	Q14137	Ribosome biogenesis protein BOP1	BOP1	BOP1_HUMAN Ribosome biogenesis protein BOP1 OS=Homo sapiens OX=9606 GN=BOP1 PE=1 SV=2	2.41176668802897	5.32126	1.84961944581533	24.5686	24.5633	100	3	24.1686	24.5633	100	9	14	14	14	30	30	30	83.629	0	20.356	549580000	50	24.5795	24.5633	24.563	22.3751	23.0336	21.0616
Q14139	Q14139	Ubiquitin conjugation factor E4 A	UBE4A	UBE4A_HUMAN Ubiquitin conjugation factor E4 A OS=Homo sapiens OX=9606 GN=UBE4A PE=1 SV=2	0.228740692138672	1.17181	0.16708011726536	22.0824	22.3893	100	3	22.5771	22.3893	100	9	7	7	7	9.5	9.5	9.5	122.56	0	18.119	123020000	27	22.3893	22.4538	21.404	21.0789	22.1831	22.2989
Q14146	Q14146	Unhealthy ribosome biogenesis protein 2 homolog	URB2	URB2_HUMAN Unhealthy ribosome biogenesis protein 2 homolog OS=Homo sapiens OX=9606 GN=URB2 PE=1 SV=2	-0.181502024332683	-1.13406	0	NaN	NaN	33.3333	1	21.5373	21.0066	66.6667	6	2	2	2	1.4	1.4	1.4	170.54	0	3.2027	42781000	3	NaN	NaN	20.7768	21.1153	20.8978	20.8617
Q14152	Q14152	Eukaryotic translation initiation factor 3 subunit A	EIF3A	EIF3A_HUMAN Eukaryotic translation initiation factor 3 subunit A OS=Homo sapiens OX=9606 GN=EIF3A PE=1 SV=1	0.58807881673177	1.50324	2.99582201678036	30.6281	30.6777	100	3	30.6193	30.6777	100	9	48	48	48	38.2	38.2	38.2	166.57	0	323.31	28044000000	833	30.6929	30.6777	30.5137	30.0821	29.9654	30.0725
Q14160	Q14160	Protein scribble homolog	SCRIB	SCRIB_HUMAN Protein scribble homolog OS=Homo sapiens OX=9606 GN=SCRIB PE=1 SV=5	-1.55791918436686	-2.94429	3.95988095562191	24.5449	24.5403	100	3	24.8325	24.5403	100	9	21	21	19	21.9	21.9	20.5	174.91	0	42.888	734320000	86	24.5403	24.5281	24.5662	25.9053	26.2457	26.1573
Q14165	Q14165	Malectin	MLEC	MLEC_HUMAN Malectin OS=Homo sapiens OX=9606 GN=MLEC PE=1 SV=1	-0.963006019592285	-1.94937	0	NaN	NaN	33.3333	1	21.4367	21.4116	33.3333	3	3	3	3	16.4	16.4	16.4	32.233	0.0011714	2.5025	48938000	4	NaN	NaN	20.7947	NaN	21.4116	22.1039
Q14166	Q14166	Tubulin--tyrosine ligase-like protein 12	TTLL12	TTL12_HUMAN Tubulin--tyrosine ligase-like protein 12 OS=Homo sapiens OX=9606 GN=TTLL12 PE=1 SV=2	1.257261912028	2.39042	3.46102854342128	27.9314	27.9287	100	3	28.0288	27.9287	100	9	32	32	32	60.9	60.9	60.9	74.403	0	323.31	5925700000	435	28.0612	27.8045	27.9287	26.5221	26.6944	26.806
Q14185	Q14185	Dedicator of cytokinesis protein 1	DOCK1	DOCK1_HUMAN Dedicator of cytokinesis protein 1 OS=Homo sapiens OX=9606 GN=DOCK1 PE=1 SV=2	1.54432614644368	2.91668	1.34204302235442	20.6335	20.6608	100	3	20.5069	20.6608	100	9	8	8	7	5.1	5.1	4.5	215.34	0	3.9163	42989000	10	20.6608	21.1495	20.09	18.5542	18.7458	19.9675
Q14195	Q14195	Dihydropyrimidinase-related protein 3	DPYSL3	DPYL3_HUMAN Dihydropyrimidinase-related protein 3 OS=Homo sapiens OX=9606 GN=DPYSL3 PE=1 SV=1	1.61999448140462	3.07374	1.8651866761505	24.3661	24.4535	100	3	23.7442	24.0299	100	9	8	6	5	20.9	16.8	15.6	61.963	0	9.2623	281330000	37	24.0299	24.4535	24.6149	23.3508	22.726	22.1615
Q14202	Q14202	Zinc finger MYM-type protein 3	ZMYM3	ZMYM3_HUMAN Zinc finger MYM-type protein 3 OS=Homo sapiens OX=9606 GN=ZMYM3 PE=1 SV=2	NaN	NaN	NaN	NaN	NaN	0	0	18.9236	18.9236	22.2222	2	4	4	4	3.9	3.9	3.9	152.38	0	5.1679	6931600	4	NaN	NaN	NaN	NaN	NaN	NaN
Q14203	Q14203	Dynactin subunit 1	DCTN1	DCTN1_HUMAN Dynactin subunit 1 OS=Homo sapiens OX=9606 GN=DCTN1 PE=1 SV=3	1.01474126180013	2.02054	2.88351796004115	26.6837	26.6451	100	3	26.4264	26.6451	100	9	23	23	23	28.8	28.8	28.8	141.69	0	79.901	1421000000	115	26.6451	26.8483	26.5575	25.8458	25.5332	25.6276
Q14204	Q14204	Cytoplasmic dynein 1 heavy chain 1	DYNC1H1	DYHC1_HUMAN Cytoplasmic dynein 1 heavy chain 1 OS=Homo sapiens OX=9606 GN=DYNC1H1 PE=1 SV=5	0.522673288981125	1.43661	4.06317915131673	32.6421	32.6187	100	3	32.627	32.6187	100	9	276	276	276	63.1	63.1	63.1	532.4	0	323.31	114280000000	4331	32.7049	32.6187	32.6028	32.1263	32.126	32.1061
Q14232	Q14232	Translation initiation factor eIF-2B subunit alpha	EIF2B1	EI2BA_HUMAN Translation initiation factor eIF-2B subunit alpha OS=Homo sapiens OX=9606 GN=EIF2B1 PE=1 SV=1	2.39151954650879	5.2471	2.38383998795146	23.3889	23.2745	100	3	22.8532	23.2745	100	9	8	8	8	31.5	31.5	31.5	33.712	0	7.1203	178240000	26	23.6781	23.2745	23.214	21.3432	21.4074	20.2416
Q14240	Q14240	Eukaryotic initiation factor 4A-II;Eukaryotic initiation factor 4A-II, N-terminally processed	EIF4A2	IF4A2_HUMAN Eukaryotic initiation factor 4A-II OS=Homo sapiens OX=9606 GN=EIF4A2 PE=1 SV=2	2.76530583699545	6.79892	3.37230794985397	23.882	23.7584	100	3	22.5745	22.8	88.8889	8	13	1	1	28.5	3.7	3.7	46.402	0.0064401	1.7967	93502000	6	23.6754	23.7584	24.2121	21.4767	20.8033	21.07
Q14254	Q14254	Flotillin-2	FLOT2	FLOT2_HUMAN Flotillin-2 OS=Homo sapiens OX=9606 GN=FLOT2 PE=1 SV=2	0.699512481689453	1.62396	0.513657637203889	27.9659	28.0027	100	3	27.5464	27.7214	100	9	14	14	14	40.9	40.9	40.9	47.064	0	94.004	3572600000	150	28.0342	27.8609	28.0027	27.9908	27.7214	26.0871
Q14258	Q14258	E3 ubiquitin/ISG15 ligase TRIM25	TRIM25	TRI25_HUMAN E3 ubiquitin/ISG15 ligase TRIM25 OS=Homo sapiens OX=9606 GN=TRIM25 PE=1 SV=2	2.22905921936035	4.68828	2.10116282587883	25.8411	25.8218	100	3	25.5811	25.8218	100	9	22	22	22	47.5	47.5	47.5	70.973	0	131.07	1391200000	119	26.1403	25.8218	25.5611	24.109	22.7753	23.9518
Q14315	Q14315	Filamin-C	FLNC	FLNC_HUMAN Filamin-C OS=Homo sapiens OX=9606 GN=FLNC PE=1 SV=3	0.48675028483073	1.40128	3.04931519983751	29.0412	29.0812	100	3	28.8323	28.877	100	9	84	72	72	46.1	41.6	41.6	291.02	0	323.31	8276500000	638	29.0976	29.0812	28.945	28.5054	28.5646	28.5935
Q14344	Q14344	Guanine nucleotide-binding protein subunit alpha-13	GNA13	GNA13_HUMAN Guanine nucleotide-binding protein subunit alpha-13 OS=Homo sapiens OX=9606 GN=GNA13 PE=1 SV=2	-1.89869372049968	-3.72875	2.43217759580026	23.2374	23.2748	100	3	23.964	23.4871	100	9	8	8	8	27.1	27.1	27.1	44.049	0	18.619	473040000	46	23.4871	23.2748	22.9502	25.6703	24.796	24.9419
Q14376	Q14376	UDP-glucose 4-epimerase	GALE	GALE_HUMAN UDP-glucose 4-epimerase OS=Homo sapiens OX=9606 GN=GALE PE=1 SV=2	0.734700202941895	1.66405	0	21.5412	21.5412	66.6667	2	22.2326	22.293	66.6667	6	5	5	5	17	17	17	38.281	0	2.9738	73225000	7	20.5239	22.5585	NaN	20.8065	NaN	NaN
Q14444	Q14444	Caprin-1	CAPRIN1	CAPR1_HUMAN Caprin-1 OS=Homo sapiens OX=9606 GN=CAPRIN1 PE=1 SV=2	1.99325942993164	3.98135	3.15341227573116	22.4712	22.3189	100	3	21.8371	22.302	100	9	4	4	4	7.5	7.5	7.5	78.365	0	4.8594	53451000	15	22.7926	22.3189	22.302	20.468	20.7198	20.2459
Q14498	Q14498;Q86U06	RNA-binding protein 39	RBM39	RBM39_HUMAN RNA-binding protein 39 OS=Homo sapiens OX=9606 GN=RBM39 PE=1 SV=2	1.12816365559896	2.1858	1.53228677254752	23.2627	23.1777	100	3	22.9657	23.1069	100	9	5	5	5	15.5	15.5	15.5	59.379	0	12.23	125040000	12	23.1069	23.1777	23.5036	21.5184	22.3132	22.572
Q14517	Q14517	Protocadherin Fat 1;Protocadherin Fat 1, nuclear form	FAT1	FAT1_HUMAN Protocadherin Fat 1 OS=Homo sapiens OX=9606 GN=FAT1 PE=1 SV=2	-2.08436012268066	-4.24087	0.976510054032614	22.1097	22.4881	100	3	22.681	22.7664	100	9	6	6	6	2.1	2.1	2.1	506.27	0	6.9	179680000	16	22.4881	20.2988	23.542	24.3244	24.6304	23.6272
Q14520	Q14520	Hyaluronan-binding protein 2;Hyaluronan-binding protein 2 50 kDa heavy chain;Hyaluronan-binding protein 2 50 kDa heavy chain alternate form;Hyaluronan-binding protein 2 27 kDa light chain;Hyaluronan-binding protein 2 27 kDa light chain alternate form	HABP2	HABP2_HUMAN Hyaluronan-binding protein 2 OS=Homo sapiens OX=9606 GN=HABP2 PE=1 SV=1	-0.354682286580406	-1.2787	0.228806935456613	26.4276	26.3495	100	3	26.4947	26.3495	100	9	4	4	4	6.2	6.2	6.2	62.671	0	76.422	2619600000	47	26.3495	26.9943	25.9389	27.3248	25.735	27.2869
Q14558	Q14558	Phosphoribosyl pyrophosphate synthase-associated protein 1	PRPSAP1	KPRA_HUMAN Phosphoribosyl pyrophosphate synthase-associated protein 1 OS=Homo sapiens OX=9606 GN=PRPSAP1 PE=1 SV=2	1.43222300211588	2.69862	1.19547261409632	24.2641	24.3886	100	3	24.0322	24.373	100	9	7	7	7	26.7	26.7	26.7	39.393	0	15.218	359270000	46	24.6003	23.8036	24.3886	22.6783	23.7825	22.035
Q14566	Q14566	DNA replication licensing factor MCM6	MCM6	MCM6_HUMAN DNA replication licensing factor MCM6 OS=Homo sapiens OX=9606 GN=MCM6 PE=1 SV=1	0.408281962076824	1.3271	1.17651519370494	26.2055	26.1154	100	3	26.7765	26.1154	100	9	29	29	29	41	41	41	92.888	0	150.31	2570400000	195	26.4059	26.1154	26.0953	26.0085	25.5644	25.8189
Q14574	Q14574	Desmocollin-3	DSC3	DSC3_HUMAN Desmocollin-3 OS=Homo sapiens OX=9606 GN=DSC3 PE=1 SV=3	-6.11878903706868	-69.4927	1.37359204046475	17.3782	17.3782	66.6667	2	20.8553	20.6219	77.7778	7	6	6	4	9.7	9.7	6.9	99.968	0	7.3068	88287000	26	NaN	19.7318	15.0246	23.2557	24.0969	23.1384
Q14627	Q14627	Interleukin-13 receptor subunit alpha-2	IL13RA2	I13R2_HUMAN Interleukin-13 receptor subunit alpha-2 OS=Homo sapiens OX=9606 GN=IL13RA2 PE=1 SV=1	NaN	NaN	0	22.0486	22.0486	66.6667	2	21.932	21.8654	33.3333	3	1	1	1	3.4	3.4	3.4	44.176	0.0076977	1.6257	18582000	2	22.2318	21.8654	NaN	NaN	NaN	NaN
Q14642	Q14642	Type I inositol 1,4,5-trisphosphate 5-phosphatase	INPP5A	I5P1_HUMAN Inositol polyphosphate-5-phosphatase A OS=Homo sapiens OX=9606 GN=INPP5A PE=1 SV=1	NaN	NaN	0	NaN	NaN	0	0	20.9661	21.3076	33.3333	3	3	3	3	11.7	11.7	11.7	47.819	0.0041214	2.1485	22057000	5	NaN	NaN	NaN	NaN	21.3076	22.3956
Q14669	Q14669	E3 ubiquitin-protein ligase TRIP12	TRIP12	TRIPC_HUMAN E3 ubiquitin-protein ligase TRIP12 OS=Homo sapiens OX=9606 GN=TRIP12 PE=1 SV=1	0.231489181518555	1.17405	0.143025492737129	22.1929	22.1744	100	3	22.7615	22.3088	100	9	9	9	9	6.8	6.8	6.8	220.43	0	11.797	147100000	21	22.1744	21.3354	23.0688	22.2766	21.2987	22.3088
Q14671	Q14671	Pumilio homolog 1	PUM1	PUM1_HUMAN Pumilio homolog 1 OS=Homo sapiens OX=9606 GN=PUM1 PE=1 SV=3	2.05154132843018	4.14549	0	NaN	NaN	33.3333	1	22.1053	22.5957	66.6667	6	5	5	4	6	6	5.1	126.47	0	6.7292	84385000	15	NaN	NaN	22.2199	20.393	NaN	19.9438
Q14676	Q14676	Mediator of DNA damage checkpoint protein 1	MDC1	MDC1_HUMAN Mediator of DNA damage checkpoint protein 1 OS=Homo sapiens OX=9606 GN=MDC1 PE=1 SV=3	0.422137578328449	1.33991	0.207857728125856	22.54	22.9398	100	3	22.9772	23.0867	88.8889	8	5	5	5	3.2	3.2	3.2	226.66	0	6.2615	133050000	18	23.2337	21.4465	22.9398	NaN	21.7493	22.4864
Q14677	Q14677	Clathrin interactor 1	CLINT1	EPN4_HUMAN Clathrin interactor 1 OS=Homo sapiens OX=9606 GN=CLINT1 PE=1 SV=1	-0.0210409164428711	-1.01469	0.0149417987198311	21.885	21.885	66.6667	2	21.8956	21.885	44.4444	4	2	2	2	5.3	5.3	5.3	68.259	0	3.1789	42492000	3	NaN	21.6741	22.096	NaN	22.2918	21.5203
Q14683	Q14683	Structural maintenance of chromosomes protein 1A	SMC1A	SMC1A_HUMAN Structural maintenance of chromosomes protein 1A OS=Homo sapiens OX=9606 GN=SMC1A PE=1 SV=2	0.115894953409828	1.08365	0.154227180586301	26.9171	26.911	100	3	27.2957	27.1455	100	9	44	44	44	40.9	40.9	40.9	143.23	0	272.29	2955900000	251	27.1516	26.911	26.6886	26.936	26.3221	27.1455
Q14690	Q14690	Protein RRP5 homolog	PDCD11	RRP5_HUMAN Protein RRP5 homolog OS=Homo sapiens OX=9606 GN=PDCD11 PE=1 SV=3	NaN	NaN	NaN	NaN	NaN	0	0	NaN	NaN	11.1111	1	2	2	2	1	1	1	208.7	0.0052064	2.0844	4500600	4	NaN	NaN	NaN	NaN	NaN	NaN
Q14692	Q14692	Ribosome biogenesis protein BMS1 homolog	BMS1	BMS1_HUMAN Ribosome biogenesis protein BMS1 homolog OS=Homo sapiens OX=9606 GN=BMS1 PE=1 SV=1	NaN	NaN	0	NaN	NaN	0	0	20.9829	20.9026	55.5556	5	3	3	3	3.5	3.5	3.5	145.81	0.009362	1.561	27301000	4	NaN	NaN	NaN	NaN	20.9026	20.2005
Q14694	Q14694	Ubiquitin carboxyl-terminal hydrolase 10	USP10	UBP10_HUMAN Ubiquitin carboxyl-terminal hydrolase 10 OS=Homo sapiens OX=9606 GN=USP10 PE=1 SV=2	-0.839438438415527	-1.78935	0	19.7298	19.7298	66.6667	2	21.5321	21.4416	66.6667	6	5	5	5	7.9	7.9	7.9	87.133	0	6.0236	55718000	16	19.6901	NaN	19.7695	NaN	20.5692	NaN
Q14696	Q14696	LDLR chaperone MESD	MESDC2	MESD_HUMAN LRP chaperone MESD OS=Homo sapiens OX=9606 GN=MESD PE=1 SV=2	NaN	NaN	NaN	NaN	NaN	0	0	NaN	NaN	0	0	1	1	1	8.5	8.5	8.5	26.076	0	3.7137	8448700	4	NaN	NaN	NaN	NaN	NaN	NaN
Q14697	Q14697	Neutral alpha-glucosidase AB	GANAB	GANAB_HUMAN Neutral alpha-glucosidase AB OS=Homo sapiens OX=9606 GN=GANAB PE=1 SV=3	-0.410200119018555	-1.32887	3.22089455286835	29.5415	29.5351	100	3	29.7506	29.7799	100	9	41	41	41	53.5	53.5	53.5	106.87	0	323.31	14961000000	699	29.5338	29.5351	29.5555	29.8791	29.9544	30.0215
Q14699	Q14699	Raftlin	RFTN1	RFTN1_HUMAN Raftlin OS=Homo sapiens OX=9606 GN=RFTN1 PE=1 SV=4	-2.60817909240723	-6.09734	1.53936245880677	19.9223	20.5981	100	3	21.247	21.3705	77.7778	7	3	3	3	10.7	10.7	10.7	63.145	0	3.6843	56159000	4	20.5981	18.3954	20.7735	22.4896	22.8226	22.2794
Q14703	Q14703	Membrane-bound transcription factor site-1 protease	MBTPS1	MBTP1_HUMAN Membrane-bound transcription factor site-1 protease OS=Homo sapiens OX=9606 GN=MBTPS1 PE=1 SV=1	1.84051831563314	3.58139	0	23.8379	23.8726	100	3	24.1609	23.9487	77.7778	7	4	4	4	5.5	5.5	5.5	117.75	0	3.6968	279620000	5	23.8726	23.9487	23.6924	NaN	NaN	21.9974
Q14738	Q14738;Q13362;Q16537;Q15173	Serine/threonine-protein phosphatase 2A 56 kDa regulatory subunit delta isoform	PPP2R5D	2A5D_HUMAN Serine/threonine-protein phosphatase 2A 56 kDa regulatory subunit delta isoform OS=Homo sapiens OX=9606 GN=PPP2R5D PE=1 SV=1	1.47768847147624	2.78502	3.23719208039615	24.4336	24.3782	100	3	24.3233	24.3782	100	9	11	11	11	19.9	19.9	19.9	69.991	0	66.718	405310000	47	24.3782	24.3029	24.6196	22.7471	22.9798	23.1407
Q14746	Q14746	Conserved oligomeric Golgi complex subunit 2	COG2	COG2_HUMAN Conserved oligomeric Golgi complex subunit 2 OS=Homo sapiens OX=9606 GN=COG2 PE=1 SV=1	0.284972508748375	1.21839	0.284154240856313	23.1556	23.5105	100	3	23.0516	23.0658	100	9	5	5	5	10.8	10.8	10.8	83.207	0	10.028	149700000	16	22.3935	23.5627	23.5105	23.0792	22.6193	22.9133
Q14764	Q14764	Major vault protein	MVP	MVP_HUMAN Major vault protein OS=Homo sapiens OX=9606 GN=MVP PE=1 SV=4	0.68327522277832	1.60578	0	NaN	NaN	33.3333	1	20.6101	20.6101	22.2222	2	2	2	2	3.8	3.8	3.8	99.326	0.00079713	2.715	7346900	4	20.9517	NaN	NaN	20.2684	NaN	NaN
Q14766	Q14766	Latent-transforming growth factor beta-binding protein 1	LTBP1	LTBP1_HUMAN Latent-transforming growth factor beta-binding protein 1 OS=Homo sapiens OX=9606 GN=LTBP1 PE=1 SV=4	-1.02103424072266	-2.02937	3.57714257774465	26.3797	26.3377	100	3	26.2446	26.3377	100	9	20	20	20	18.1	18.1	18.1	186.79	0	104.03	1588700000	153	26.4791	26.3222	26.3377	27.3477	27.3192	27.5352
Q14789	Q14789	Golgin subfamily B member 1	GOLGB1	GOGB1_HUMAN Golgin subfamily B member 1 OS=Homo sapiens OX=9606 GN=GOLGB1 PE=1 SV=2	0.399698893229168	1.31923	0.401641991702506	22.6706	22.6282	100	3	22.4856	22.575	77.7778	7	2	2	2	0.8	0.8	0.8	376.01	0.00117	2.4956	68599000	4	22.5563	22.6282	22.8272	22.986	22.2733	21.5534
Q14790	Q14790	Caspase-8;Caspase-8 subunit p18;Caspase-8 subunit p10	CASP8	CASP8_HUMAN Caspase-8 OS=Homo sapiens OX=9606 GN=CASP8 PE=1 SV=1	NaN	NaN	NaN	NaN	NaN	0	0	NaN	NaN	0	0	2	2	2	6.3	6.3	6.3	55.391	0	3.2934	4397500	5	NaN	NaN	NaN	NaN	NaN	NaN
Q147X3	Q147X3	N-alpha-acetyltransferase 30	NAA30	NAA30_HUMAN N-alpha-acetyltransferase 30 OS=Homo sapiens OX=9606 GN=NAA30 PE=1 SV=1	NaN	NaN	NaN	NaN	NaN	0	0	21.8578	21.9284	33.3333	3	2	2	2	6.6	6.6	6.6	39.319	0.0096088	1.4884	28748000	5	NaN	NaN	NaN	NaN	NaN	NaN
Q14839	Q14839;Q8TDI0	Chromodomain-helicase-DNA-binding protein 4	CHD4	CHD4_HUMAN Chromodomain-helicase-DNA-binding protein 4 OS=Homo sapiens OX=9606 GN=CHD4 PE=1 SV=2	0.261493047078449	1.19872	0.326936153883235	23.7146	23.9512	100	3	24.5913	23.9512	100	9	22	22	17	14	14	11.6	218	0	45.921	701220000	90	23.9512	23.2227	23.97	23.0436	23.5272	23.7886
Q14919	Q14919	Dr1-associated corepressor	DRAP1	NC2A_HUMAN Dr1-associated corepressor OS=Homo sapiens OX=9606 GN=DRAP1 PE=1 SV=3	0.999855677286785	1.9998	1.43232818911086	24.9493	24.8768	100	3	23.9788	24.0752	100	9	4	4	4	20.5	20.5	20.5	22.35	0	33.785	330910000	30	25.3075	24.6636	24.8768	24.3303	24.0752	23.4429
Q14974	Q14974	Importin subunit beta-1	KPNB1	IMB1_HUMAN Importin subunit beta-1 OS=Homo sapiens OX=9606 GN=KPNB1 PE=1 SV=2	0.752713521321617	1.68496	2.24955639251812	27.9177	27.8515	100	3	27.8281	27.8515	100	9	24	24	24	35.4	35.4	35.4	97.169	0	254.16	3922900000	281	28.0898	27.8119	27.8515	27.2233	26.9548	27.3169
Q14980	Q14980	Nuclear mitotic apparatus protein 1	NUMA1	NUMA1_HUMAN Nuclear mitotic apparatus protein 1 OS=Homo sapiens OX=9606 GN=NUMA1 PE=1 SV=2	-0.228457132975262	-1.17158	0.703693594876038	26.1483	26.0379	100	3	26.1956	26.2152	100	9	34	34	34	20.4	20.4	20.4	238.26	0	173.45	871250000	154	25.9924	26.0379	26.4146	26.474	26.2573	26.3989
Q14997	Q14997	Proteasome activator complex subunit 4	PSME4	PSME4_HUMAN Proteasome activator complex subunit 4 OS=Homo sapiens OX=9606 GN=PSME4 PE=1 SV=2	0.448836644490562	1.36494	1.0852108510778	25.2297	25.1516	100	3	25.5891	25.1516	100	9	21	21	21	14.9	14.9	14.9	211.33	0	111.43	1095000000	113	25.0872	25.1516	25.4504	24.6969	25.0885	24.5572
Q14C86	Q14C86	GTPase-activating protein and VPS9 domain-containing protein 1	GAPVD1	GAPD1_HUMAN GTPase-activating protein and VPS9 domain-containing protein 1 OS=Homo sapiens OX=9606 GN=GAPVD1 PE=1 SV=2	0.708335876464844	1.63392	1.65688879610734	26.4447	26.5452	100	3	26.4471	26.5452	100	9	24	24	24	15.5	15.5	15.5	164.98	0	59.432	1842000000	178	26.605	26.184	26.5452	26.0185	25.5477	25.643
Q15005	Q15005	Signal peptidase complex subunit 2	SPCS2	SPCS2_HUMAN Signal peptidase complex subunit 2 OS=Homo sapiens OX=9606 GN=SPCS2 PE=1 SV=3	-0.807531356811523	-1.75021	1.25687991782442	22.3841	22.1737	100	3	22.7097	22.8214	100	9	3	3	3	15.5	15.5	15.5	25.003	0	4.1939	172940000	9	22.8591	22.1197	22.1737	23.3701	23.3835	22.8214
Q15008	Q15008	26S proteasome non-ATPase regulatory subunit 6	PSMD6	PSMD6_HUMAN 26S proteasome non-ATPase regulatory subunit 6 OS=Homo sapiens OX=9606 GN=PSMD6 PE=1 SV=1	0.676151275634766	1.59787	2.00761308177125	29.3884	29.4462	100	3	29.3666	29.4462	100	9	32	32	32	63.5	63.5	63.5	45.531	0	323.31	13677000000	469	29.5406	29.4462	29.1785	28.7541	28.857	28.5257
Q15018	Q15018	BRISC complex subunit Abro1	FAM175B	ABRX2_HUMAN BRISC complex subunit Abraxas 2 OS=Homo sapiens OX=9606 GN=ABRAXAS2 PE=1 SV=2	1.31678199768066	2.4911	1.68683959034081	24.9319	24.9673	100	3	24.4192	24.8501	100	9	7	7	7	29.9	29.9	29.9	46.9	0	15.984	516640000	35	24.9673	24.9783	24.8501	23.6944	22.9695	24.1814
Q15019	Q15019	Septin-2	SEPT2	SEPT2_HUMAN Septin-2 OS=Homo sapiens OX=9606 GN=SEPTIN2 PE=1 SV=1	0.695770899454754	1.61975	2.21977566015529	27.4007	27.5204	100	3	27.1433	27.1612	100	9	14	14	14	59.3	59.3	59.3	41.487	0	188.42	2552300000	171	27.1612	27.5207	27.5204	26.6274	26.6816	26.8059
Q15020	Q15020	Squamous cell carcinoma antigen recognized by T-cells 3	SART3	SART3_HUMAN Squamous cell carcinoma antigen recognized by T-cells 3 OS=Homo sapiens OX=9606 GN=SART3 PE=1 SV=1	0.211985270182293	1.15828	0.746401843674545	24.7977	24.8368	100	3	25.1676	24.8368	100	9	20	20	20	26.5	26.5	26.5	109.93	0	91.582	732540000	113	24.9616	24.5948	24.8368	24.5395	24.488	24.7298
Q15021	Q15021	Condensin complex subunit 1	NCAPD2	CND1_HUMAN Condensin complex subunit 1 OS=Homo sapiens OX=9606 GN=NCAPD2 PE=1 SV=3	0.691179911295574	1.6146	0.808724748335193	25.0481	25.2772	100	3	25.7062	25.2772	100	9	31	31	31	25.8	25.8	25.8	157.18	0	91.689	1453200000	127	25.2772	25.4356	24.4314	24.7622	24.3871	23.9214
Q15022	Q15022	Polycomb protein SUZ12	SUZ12	SUZ12_HUMAN Polycomb protein SUZ12 OS=Homo sapiens OX=9606 GN=SUZ12 PE=1 SV=3	NaN	NaN	NaN	NaN	NaN	0	0	19.8797	19.8797	22.2222	2	2	2	2	4.3	4.3	4.3	83.054	0	3.1629	8849200	4	NaN	NaN	NaN	NaN	NaN	NaN
Q15024	Q15024	Exosome complex component RRP42	EXOSC7	EXOS7_HUMAN Exosome complex component RRP42 OS=Homo sapiens OX=9606 GN=EXOSC7 PE=1 SV=3	0.567596435546875	1.48205	1.48930851722028	23.8055	23.7863	100	3	23.8564	23.7863	100	9	6	6	6	34.7	34.7	34.7	31.821	0	13.882	270460000	21	23.9338	23.7863	23.6964	22.9782	23.1988	23.5366
Q15029	Q15029	116 kDa U5 small nuclear ribonucleoprotein component	EFTUD2	U5S1_HUMAN 116 kDa U5 small nuclear ribonucleoprotein component OS=Homo sapiens OX=9606 GN=EFTUD2 PE=1 SV=1	0.473096211751304	1.38809	2.40775610201759	28.793	28.8268	100	3	28.8857	28.8268	100	9	47	46	46	62.4	61.4	61.4	109.43	0	323.31	8666800000	623	28.7215	28.8308	28.8268	28.3195	28.4421	28.1981
Q15041	Q15041	ADP-ribosylation factor-like protein 6-interacting protein 1	ARL6IP1	AR6P1_HUMAN ADP-ribosylation factor-like protein 6-interacting protein 1 OS=Homo sapiens OX=9606 GN=ARL6IP1 PE=1 SV=2	-0.24897289276123	-1.18836	0.103596439890768	23.4245	22.9561	100	3	23.9989	24.4101	88.8889	8	1	1	1	4.9	4.9	4.9	23.362	0.0011779	2.5803	381180000	35	22.9561	22.8218	24.4957	23.0224	NaN	24.3246
Q15042	Q15042	Rab3 GTPase-activating protein catalytic subunit	RAB3GAP1	RB3GP_HUMAN Rab3 GTPase-activating protein catalytic subunit OS=Homo sapiens OX=9606 GN=RAB3GAP1 PE=1 SV=3	0.121137619018555	1.08759	0.2139885225868	24.5764	24.543	100	3	24.8725	24.7452	100	9	15	15	15	20.2	20.2	20.2	110.52	0	26.645	588080000	65	24.543	24.7452	24.441	24.848	24.1858	24.332
Q15043	Q15043	Zinc transporter ZIP14	SLC39A14	S39AE_HUMAN Metal cation symporter ZIP14 OS=Homo sapiens OX=9606 GN=SLC39A14 PE=1 SV=3	-2.35427665710449	-5.11338	2.38750883930561	22.6353	22.719	100	3	23.8216	23.7543	100	9	4	4	4	11	11	11	54.212	0	29.437	537030000	48	23.0845	22.1023	22.719	25.0712	24.4752	25.4222
Q15046	Q15046	Lysine--tRNA ligase	KARS	SYK_HUMAN Lysine--tRNA ligase OS=Homo sapiens OX=9606 GN=KARS1 PE=1 SV=3	3.1226069132487	8.7096	2.44474575493593	26.0839	26.0776	100	3	25.4316	26.0776	100	9	15	15	15	26.1	26.1	26.1	68.047	0	83.035	1241700000	129	26.2273	26.0776	25.9468	23.4192	21.9566	23.5081
Q15061	Q15061	WD repeat-containing protein 43	WDR43	WDR43_HUMAN WD repeat-containing protein 43 OS=Homo sapiens OX=9606 GN=WDR43 PE=1 SV=3	1.04375139872233	2.06158	1.09659254930071	22.3734	22.3677	100	3	22.2466	21.9948	100	9	2	2	2	3.1	3.1	3.1	74.89	0	3.1272	81347000	11	22.3677	22.7577	21.9948	21.6058	21.8225	20.5606
Q15075	Q15075	Early endosome antigen 1	EEA1	EEA1_HUMAN Early endosome antigen 1 OS=Homo sapiens OX=9606 GN=EEA1 PE=1 SV=2	0.336602528889973	1.26278	0.993216880676592	27.5776	27.6549	100	3	27.4179	27.3485	100	9	41	41	41	35.3	35.3	35.3	162.46	0	323.31	2851100000	240	27.6549	27.7347	27.3433	27.3433	27.3485	27.0313
Q15084	Q15084	Protein disulfide-isomerase A6	PDIA6	PDIA6_HUMAN Protein disulfide-isomerase A6 OS=Homo sapiens OX=9606 GN=PDIA6 PE=1 SV=1	-0.34459114074707	-1.26979	0.839345474332793	25.0605	25.0937	100	3	24.5122	25.0937	100	9	12	12	12	40.2	40.2	40.2	48.121	0	97.493	991630000	89	25.3669	24.721	25.0937	25.3779	25.3619	25.4756
Q15102	Q15102	Platelet-activating factor acetylhydrolase IB subunit gamma	PAFAH1B3	PA1B3_HUMAN Platelet-activating factor acetylhydrolase IB subunit alpha1 OS=Homo sapiens OX=9606 GN=PAFAH1B3 PE=1 SV=1	0.229283650716145	1.17225	0.363298269315056	20.3529	20.3529	66.6667	2	20.2152	20.2955	88.8889	8	1	1	1	3.9	3.9	3.9	25.734	0	3.9919	12787000	3	20.1885	20.5174	NaN	20.2729	19.78	20.318
Q15113	Q15113	Procollagen C-endopeptidase enhancer 1	PCOLCE	PCOC1_HUMAN Procollagen C-endopeptidase enhancer 1 OS=Homo sapiens OX=9606 GN=PCOLCE PE=1 SV=2	1.42392253875732	2.68314	2.26157310424787	22.3055	22.4065	100	3	21.478	21.1121	88.8889	8	1	1	1	2	2	2	47.972	0.0060997	1.819	44055000	17	22.4065	22.0662	22.4438	NaN	20.7182	21.045
Q15125	Q15125	3-beta-hydroxysteroid-Delta(8),Delta(7)-isomerase	EBP	EBP_HUMAN 3-beta-hydroxysteroid-Delta(8),Delta(7)-isomerase OS=Homo sapiens OX=9606 GN=EBP PE=1 SV=3	-0.500667572021484	-1.41487	0.257328588338601	22.2981	22.8278	100	3	22.8846	22.937	100	9	2	2	2	12.2	12.2	12.2	26.352	0	18.819	236390000	34	22.8344	21.2321	22.8278	21.7651	23.6941	22.937
Q15126	Q15126	Phosphomevalonate kinase	PMVK	PMVK_HUMAN Phosphomevalonate kinase OS=Homo sapiens OX=9606 GN=PMVK PE=1 SV=3	-0.0311247507731132	-1.02181	0.0204598149263583	20.6977	20.9909	100	3	22.0111	21.0685	100	9	6	6	6	33.9	33.9	33.9	21.995	0	7.3902	142820000	15	19.7762	20.9909	21.326	21.0685	20.698	20.42
Q15181	Q15181	Inorganic pyrophosphatase	PPA1	IPYR_HUMAN Inorganic pyrophosphatase OS=Homo sapiens OX=9606 GN=PPA1 PE=1 SV=2	0.171322504679363	1.12609	0.292230848799803	26.1418	26.1581	100	3	26.0158	26.1204	100	9	14	14	14	70.9	70.9	70.9	32.66	0	79.854	1126700000	93	26.1581	26.2989	25.9683	25.5426	26.2483	26.1204
Q15185	Q15185	Prostaglandin E synthase 3	PTGES3	TEBP_HUMAN Prostaglandin E synthase 3 OS=Homo sapiens OX=9606 GN=PTGES3 PE=1 SV=1	-0.330628712972004	-1.25756	0.628497710609933	26.4909	26.3234	100	3	26.978	26.9418	100	9	7	7	7	43.1	43.1	43.1	18.697	0	53.753	2355500000	81	26.9418	26.2076	26.3234	26.9503	26.7491	26.7653
Q15198	Q15198	Platelet-derived growth factor receptor-like protein	PDGFRL	PGFRL_HUMAN Platelet-derived growth factor receptor-like protein OS=Homo sapiens OX=9606 GN=PDGFRL PE=1 SV=1	-1.14906056722005	-2.21769	1.0444870041561	22.7882	23.107	100	3	23.2543	23.2255	100	9	6	6	6	27.7	27.7	27.7	41.86	0	11.505	215590000	25	23.107	23.4048	21.8528	23.7463	24.3417	23.7238
Q15233	Q15233	Non-POU domain-containing octamer-binding protein	NONO	NONO_HUMAN Non-POU domain-containing octamer-binding protein OS=Homo sapiens OX=9606 GN=NONO PE=1 SV=4	0.580575942993164	1.49545	1.21356235454138	28.1093	28.1068	100	3	28.3912	28.1068	100	9	20	20	17	35.5	35.5	33.3	54.231	0	100.36	8218300000	197	28.1068	28.1496	28.0716	27.7594	27.0815	27.7454
Q15262	Q15262;P28827	Receptor-type tyrosine-protein phosphatase kappa	PTPRK	PTPRK_HUMAN Receptor-type tyrosine-protein phosphatase kappa OS=Homo sapiens OX=9606 GN=PTPRK PE=1 SV=2	-3.10129515329997	-8.58189	2.66295050117539	21.6296	21.6296	66.6667	2	22.7898	22.2056	88.8889	8	13	13	13	14.6	14.6	14.6	162.1	0	26.493	251970000	35	21.37	21.8892	NaN	25.087	24.6673	24.4384
Q15286	Q15286	Ras-related protein Rab-35	RAB35	RAB35_HUMAN Ras-related protein Rab-35 OS=Homo sapiens OX=9606 GN=RAB35 PE=1 SV=1	-0.709285100301109	-1.63499	1.19081406894834	25.3046	25.3244	100	3	25.2433	25.3244	100	9	6	6	6	33.3	33.3	33.3	23.025	0	50.943	943370000	66	25.5174	25.0719	25.3244	26.4274	26.0459	25.5683
Q15291	Q15291	Retinoblastoma-binding protein 5	RBBP5	RBBP5_HUMAN Retinoblastoma-binding protein 5 OS=Homo sapiens OX=9606 GN=RBBP5 PE=1 SV=2	1.29362678527832	2.45144	0.610830753052365	21.716	21.716	66.6667	2	21.3815	21.3943	77.7778	7	3	3	3	7.1	7.1	7.1	59.152	0	3.8336	32028000	9	NaN	22.0378	21.3943	NaN	21.1488	19.696
Q15293	Q15293	Reticulocalbin-1	RCN1	RCN1_HUMAN Reticulocalbin-1 OS=Homo sapiens OX=9606 GN=RCN1 PE=1 SV=1	-0.813275655110676	-1.7572	1.19818428589009	24.0165	24.0215	100	3	24.0412	24.0215	100	9	8	8	8	33.2	33.2	33.2	38.89	0	30.053	572050000	44	24.0215	24.4087	23.6193	25.2691	24.5411	24.6791
Q15311	Q15311	RalA-binding protein 1	RALBP1	RBP1_HUMAN RalA-binding protein 1 OS=Homo sapiens OX=9606 GN=RALBP1 PE=1 SV=3	-0.111997604370117	-1.08072	0.104848350682305	24.5657	24.5246	100	3	24.4789	24.5246	100	9	3	3	3	2.9	2.9	2.9	76.063	0.0093168	1.53	397420000	6	25.1692	24.0034	24.5246	25.0233	24.3877	24.6222
Q15334	Q15334	Lethal(2) giant larvae protein homolog 1	LLGL1	L2GL1_HUMAN Lethal(2) giant larvae protein homolog 1 OS=Homo sapiens OX=9606 GN=LLGL1 PE=1 SV=3	-0.333379745483398	-1.25996	0.252284280393542	23.0717	22.9457	100	3	23.7023	23.827	100	9	14	14	14	22	22	22	115.42	0	28.463	384130000	43	23.3339	22.9457	22.9354	23.9937	22.3945	23.827
Q15363	Q15363	Transmembrane emp24 domain-containing protein 2	TMED2	TMED2_HUMAN Transmembrane emp24 domain-containing protein 2 OS=Homo sapiens OX=9606 GN=TMED2 PE=1 SV=1	-1.10178502400716	-2.1462	1.11078006589014	24.4915	24.7942	100	3	25.1733	25.559	100	9	3	3	3	16.9	16.9	16.9	22.761	0	31.934	1244800000	42	25.1038	23.5766	24.7942	25.559	25.6152	25.6057
Q15365	Q15365	Poly(rC)-binding protein 1	PCBP1	PCBP1_HUMAN Poly(rC)-binding protein 1 OS=Homo sapiens OX=9606 GN=PCBP1 PE=1 SV=2	0.305915196736656	1.2362	1.45562719362069	27.0361	26.9463	100	3	26.9556	26.9463	100	9	12	12	9	64	64	53.1	37.497	0	104.53	2047300000	143	26.9432	26.9463	27.2188	26.7691	26.6618	26.7596
Q15366	Q15366;P57723	Poly(rC)-binding protein 2	PCBP2	PCBP2_HUMAN Poly(rC)-binding protein 2 OS=Homo sapiens OX=9606 GN=PCBP2 PE=1 SV=1	0.203659057617188	1.15162	0.346239485500755	26.9479	27.0517	100	3	26.9435	26.9704	100	9	12	9	8	54.5	43.8	40	38.58	0	55.275	2076200000	91	26.5876	27.0517	27.2045	26.8231	26.9704	26.4393
Q15369	Q15369	Transcription elongation factor B polypeptide 1	TCEB1	ELOC_HUMAN Elongin-C OS=Homo sapiens OX=9606 GN=ELOC PE=1 SV=1	NaN	NaN	0	NaN	NaN	33.3333	1	21.2239	21.167	44.4444	4	2	2	2	28.6	28.6	28.6	12.473	0.0011876	2.6328	21993000	3	NaN	20.5261	NaN	NaN	NaN	NaN
Q15375	Q15375;Q5JZY3	Ephrin type-A receptor 7	EPHA7	EPHA7_HUMAN Ephrin type-A receptor 7 OS=Homo sapiens OX=9606 GN=EPHA7 PE=1 SV=3	-4.32396984100342	-20.0283	3.08626872859565	20.8833	20.8833	66.6667	2	22.706	22.6085	88.8889	8	14	12	10	18.3	16.4	14	112.1	0	15.33	328390000	49	21.2261	20.5405	NaN	24.9964	25.1536	25.4718
Q15382	Q15382	GTP-binding protein Rheb	RHEB	RHEB_HUMAN GTP-binding protein Rheb OS=Homo sapiens OX=9606 GN=RHEB PE=1 SV=1	-2.23318099975586	-4.7017	1.70193481847053	20.674	20.748	100	3	22.9884	23.1151	100	9	5	5	5	24.5	24.5	24.5	20.497	0	14.991	414330000	39	20.1701	21.1039	20.748	23.7013	21.9051	23.1151
Q15386	Q15386	Ubiquitin-protein ligase E3C	UBE3C	UBE3C_HUMAN Ubiquitin-protein ligase E3C OS=Homo sapiens OX=9606 GN=UBE3C PE=1 SV=3	0.767560958862305	1.70239	1.09993592829221	25.3793	25.3118	100	3	25.5812	25.3118	100	9	23	23	23	31.5	31.5	31.5	123.92	0	81.062	1092100000	112	25.714	25.112	25.3118	24.1772	25.1246	24.5333
Q15392	Q15392	Delta(24)-sterol reductase	DHCR24	DHC24_HUMAN Delta(24)-sterol reductase OS=Homo sapiens OX=9606 GN=DHCR24 PE=1 SV=2	0.255496342976887	1.19375	0.0995518464675618	22.4262	22.9041	100	3	22.6877	22.9497	100	9	5	5	5	10.3	10.3	10.3	60.101	0	8.1317	224940000	34	22.9041	22.9142	21.4602	22.9497	22.9594	20.603
Q15393	Q15393	Splicing factor 3B subunit 3	SF3B3	SF3B3_HUMAN Splicing factor 3B subunit 3 OS=Homo sapiens OX=9606 GN=SF3B3 PE=1 SV=4	1.17012023925781	2.2503	2.47345333373966	28.8934	28.8634	100	3	28.4447	28.6532	100	9	37	37	37	42.9	42.9	42.9	135.58	0	323.31	6881700000	482	29.1636	28.8634	28.6532	27.6863	27.9384	27.5451
Q15397	Q15397	Pumilio domain-containing protein KIAA0020	KIAA0020	PUM3_HUMAN Pumilio homolog 3 OS=Homo sapiens OX=9606 GN=PUM3 PE=1 SV=3	-0.116772651672363	-1.08431	0.0312716796897605	20.9897	20.9897	66.6667	2	22.5903	22.2926	88.8889	8	8	8	8	13.7	13.7	13.7	73.584	0	7.5052	234690000	21	22.2729	19.7065	NaN	20.517	20.4903	22.3122
Q15418	Q15418	Ribosomal protein S6 kinase alpha-1	RPS6KA1	KS6A1_HUMAN Ribosomal protein S6 kinase alpha-1 OS=Homo sapiens OX=9606 GN=RPS6KA1 PE=1 SV=2	1.98524411519368	3.9593	1.6752518504527	23.1034	23.0952	100	3	23.0886	23.0952	100	9	10	10	8	19.3	19.3	15.6	82.722	0	7.5965	238870000	12	23.0952	23.1513	23.0637	21.3412	21.9187	20.0947
Q15435	Q15435	Protein phosphatase 1 regulatory subunit 7	PPP1R7	PP1R7_HUMAN Protein phosphatase 1 regulatory subunit 7 OS=Homo sapiens OX=9606 GN=PPP1R7 PE=1 SV=1	0.443951924641926	1.36033	0.5267530497932	25.053	24.9125	100	3	25.1208	25.0491	100	9	9	9	9	29.4	29.4	29.4	41.564	0	122.81	563440000	68	25.5103	24.9125	24.7363	24.0685	24.7097	25.0491
Q15436	Q15436	Protein transport protein Sec23A	SEC23A	SC23A_HUMAN Protein transport protein Sec23A OS=Homo sapiens OX=9606 GN=SEC23A PE=1 SV=2	0.999532699584961	1.99935	2.68038781081987	26.2085	26.2159	100	3	25.8195	25.9751	100	9	19	19	17	34	34	30.6	86.16	0	125.16	1072700000	114	25.9751	26.4345	26.2159	25.1808	25.1443	25.3018
Q15437	Q15437	Protein transport protein Sec23B	SEC23B	SC23B_HUMAN Protein transport protein Sec23B OS=Homo sapiens OX=9606 GN=SEC23B PE=1 SV=2	1.08904965718587	2.12734	3.00616035980971	24.4728	24.5241	100	3	24.4988	24.5241	100	9	15	13	13	27.2	23.9	23.9	86.478	0	40.789	463430000	42	24.5241	24.6266	24.2676	23.3261	23.3079	23.5173
Q15459	Q15459	Splicing factor 3A subunit 1	SF3A1	SF3A1_HUMAN Splicing factor 3A subunit 1 OS=Homo sapiens OX=9606 GN=SF3A1 PE=1 SV=1	0.294480005900063	1.22644	0.345769764460007	24.7171	24.6281	100	3	24.7896	24.7421	100	9	5	5	5	5.8	5.8	5.8	88.885	0	19.627	436660000	53	24.6281	25.2388	24.2845	24.7421	24.0106	24.5153
Q15477	Q15477	Helicase SKI2W	SKIV2L	SKIV2_HUMAN Helicase SKI2W OS=Homo sapiens OX=9606 GN=SKIV2L PE=1 SV=3	-0.435667037963867	-1.35254	0.607831461637138	24.0709	23.8695	100	3	24.9452	24.6501	100	9	22	22	22	23.6	23.6	23.6	137.75	0	56.032	879970000	79	24.5666	23.7767	23.8695	24.6501	24.1062	24.7634
Q15493	Q15493	Regucalcin	RGN	RGN_HUMAN Regucalcin OS=Homo sapiens OX=9606 GN=RGN PE=1 SV=1	1.04353268941243	2.06127	1.96228917747293	23.1279	23.1648	100	3	22.5899	22.7886	100	9	1	1	1	5.7	5.7	5.7	33.252	0	9.5374	89637000	14	23.047	23.1648	23.1718	21.9666	21.7601	22.5263
Q15517	Q15517	Corneodesmosin	CDSN	CDSN_HUMAN Corneodesmosin OS=Homo sapiens OX=9606 GN=CDSN PE=1 SV=3	NaN	NaN	0	NaN	NaN	0	0	23.1658	22.7109	44.4444	4	3	3	3	15.3	15.3	15.3	51.522	0	18.906	73556000	12	NaN	NaN	NaN	22.3996	24.842	22.6379
Q15555;Q9UPY8	Q15555;Q9UPY8	Microtubule-associated protein RP/EB family member 2;Microtubule-associated protein RP/EB family member 3	MAPRE2;MAPRE3	MARE2_HUMAN Microtubule-associated protein RP/EB family member 2 OS=Homo sapiens OX=9606 GN=MAPRE2 PE=1 SV=1;MARE3_HUMAN Microtubule-associated protein RP/EB family member 3 OS=Homo sapiens OX=9606 GN=MAPRE3 PE=1 SV=1	1.5864725112915	3.00314	0.669522991000059	23.363	23.363	66.6667	2	22.7961	22.5049	77.7778	7	2	2	2	6.7	6.7	6.7	37.031	0	4.1123	93953000	6	24.2211	NaN	22.5049	21.5707	NaN	21.9823
Q15582	Q15582	Transforming growth factor-beta-induced protein ig-h3	TGFBI	BGH3_HUMAN Transforming growth factor-beta-induced protein ig-h3 OS=Homo sapiens OX=9606 GN=TGFBI PE=1 SV=1	0.306299209594727	1.23653	0.838500809165506	26.7055	26.7747	100	3	26.2688	26.3406	100	9	13	13	13	18.6	18.6	18.6	74.68	0	80.546	1411000000	118	26.8519	26.49	26.7747	26.211	26.3406	26.646
Q15599	Q15599	Na(+)/H(+) exchange regulatory cofactor NHE-RF2	SLC9A3R2	NHRF2_HUMAN Na(+)/H(+) exchange regulatory cofactor NHE-RF2 OS=Homo sapiens OX=9606 GN=SLC9A3R2 PE=1 SV=2	-1.92425155639648	-3.7954	0	NaN	NaN	33.3333	1	22.2797	22.3603	66.6667	6	5	5	5	19	19	19	37.413	0	12.892	139960000	14	NaN	21.4613	NaN	23.2593	23.6118	23.2857
Q15645	Q15645	Pachytene checkpoint protein 2 homolog	TRIP13	PCH2_HUMAN Pachytene checkpoint protein 2 homolog OS=Homo sapiens OX=9606 GN=TRIP13 PE=1 SV=2	1.33529154459636	2.52326	1.83022701883716	25.1456	25.1006	100	3	25.485	25.1006	100	9	14	14	14	41.4	41.4	41.4	48.55	0	50.409	1606100000	117	25.0991	25.2373	25.1006	24.4026	23.7331	23.2953
Q15648	Q15648	Mediator of RNA polymerase II transcription subunit 1	MED1	MED1_HUMAN Mediator of RNA polymerase II transcription subunit 1 OS=Homo sapiens OX=9606 GN=MED1 PE=1 SV=4	1.47744782765706	2.78456	1.37458691340347	22.5297	22.7409	100	3	22.146	22.3658	88.8889	8	5	5	5	4.7	4.7	4.7	168.48	0	22.494	79575000	11	22.9539	21.8943	22.7409	NaN	21.2076	20.8968
Q15654	Q15654	Thyroid receptor-interacting protein 6	TRIP6	TRIP6_HUMAN Thyroid receptor-interacting protein 6 OS=Homo sapiens OX=9606 GN=TRIP6 PE=1 SV=3	-0.409547805786133	-1.32827	0	NaN	NaN	33.3333	1	21.8885	21.9941	55.5556	5	2	2	2	7.6	7.6	7.6	50.287	0.0093232	1.5349	50087000	4	NaN	NaN	20.9227	NaN	21.3322	NaN
Q15691	Q15691	Microtubule-associated protein RP/EB family member 1	MAPRE1	MARE1_HUMAN Microtubule-associated protein RP/EB family member 1 OS=Homo sapiens OX=9606 GN=MAPRE1 PE=1 SV=3	-0.614627202351887	-1.53116	0.318485796020021	20.8137	20.1085	100	3	21.2207	21.3007	88.8889	8	4	4	4	22.4	22.4	22.4	29.999	0	3.0072	40113000	9	22.3403	19.9924	20.1085	21.8341	21.2053	21.2457
Q15717	Q15717	ELAV-like protein 1	ELAVL1	ELAV1_HUMAN ELAV-like protein 1 OS=Homo sapiens OX=9606 GN=ELAVL1 PE=1 SV=2	0.791491190592449	1.73086	0.648832902846932	22.5906	22.6714	100	3	22.8541	22.6714	100	9	6	6	6	22.4	22.4	22.4	36.091	0	10.568	160120000	37	22.7485	22.6714	22.3519	22.4524	20.7324	22.2125
Q15738	Q15738	Sterol-4-alpha-carboxylate 3-dehydrogenase, decarboxylating	NSDHL	NSDHL_HUMAN Sterol-4-alpha-carboxylate 3-dehydrogenase, decarboxylating OS=Homo sapiens OX=9606 GN=NSDHL PE=1 SV=2	-0.407520294189453	-1.3264	0.298143453707842	22.9837	23.1678	100	3	23.5422	23.6886	100	9	9	9	9	40.8	40.8	40.8	41.9	0	161.98	344090000	35	23.6886	23.1678	22.0946	23.7707	23.5947	22.8082
Q15751	Q15751	Probable E3 ubiquitin-protein ligase HERC1	HERC1	HERC1_HUMAN Probable E3 ubiquitin-protein ligase HERC1 OS=Homo sapiens OX=9606 GN=HERC1 PE=1 SV=2	-1.88963762919108	-3.70542	1.19442653534479	21.137	20.545	100	3	22.6787	23.0266	100	9	12	12	12	3.4	3.4	3.4	532.22	0	17.61	153670000	21	20.545	20.3452	22.5208	23.0266	22.5653	23.488
Q15758	Q15758	Neutral amino acid transporter B(0)	SLC1A5	AAAT_HUMAN Neutral amino acid transporter B(0) OS=Homo sapiens OX=9606 GN=SLC1A5 PE=1 SV=2	-1.42118136088054	-2.67805	2.97137289242625	26.9475	26.9615	100	3	27.3664	26.9615	100	9	13	13	13	26.4	26.4	26.4	56.598	0	208.26	5235300000	120	26.8667	26.9615	27.0144	28.0442	28.5272	28.5347
Q15785	Q15785	Mitochondrial import receptor subunit TOM34	TOMM34	TOM34_HUMAN Mitochondrial import receptor subunit TOM34 OS=Homo sapiens OX=9606 GN=TOMM34 PE=1 SV=2	0.755525588989258	1.68825	2.11438758614667	21.1556	21.2157	100	3	21.5908	21.2437	88.8889	8	4	4	4	17.8	17.8	17.8	34.559	0	50.78	60280000	22	21.2157	21.2717	20.9793	20.4301	20.37	NaN
Q15813	Q15813	Tubulin-specific chaperone E	TBCE	TBCE_HUMAN Tubulin-specific chaperone E OS=Homo sapiens OX=9606 GN=TBCE PE=1 SV=1	1.9840030670166	3.95589	3.05717531055585	23.292	23.3327	100	3	23.0333	23.3327	100	9	9	9	9	21.6	21.6	21.6	59.345	0	22.066	159200000	25	23.3327	23.1954	23.348	21.4916	21.5573	20.8751
Q15814	Q15814	Tubulin-specific chaperone C	TBCC	TBCC_HUMAN Tubulin-specific chaperone C OS=Homo sapiens OX=9606 GN=TBCC PE=1 SV=2	NaN	NaN	0	NaN	NaN	33.3333	1	23.1381	23.3201	44.4444	4	3	3	3	8.7	8.7	8.7	39.248	0	3.3725	107660000	10	NaN	22.4139	NaN	NaN	NaN	NaN
Q15836	Q15836	Vesicle-associated membrane protein 3	VAMP3	VAMP3_HUMAN Vesicle-associated membrane protein 3 OS=Homo sapiens OX=9606 GN=VAMP3 PE=1 SV=3	-0.695893605550129	-1.61989	2.00438478793903	27.2177	27.2206	100	3	27.4233	27.4417	100	9	5	5	3	54	54	30	11.309	0	323.31	3345400000	100	27.2206	27.4417	26.9906	27.8899	28.0551	27.7956
Q15858	Q15858	Sodium channel protein type 9 subunit alpha	SCN9A	SCN9A_HUMAN Sodium channel protein type 9 subunit alpha OS=Homo sapiens OX=9606 GN=SCN9A PE=1 SV=3	NaN	NaN	0	21.4758	21.4758	66.6667	2	21.4758	21.4758	22.2222	2	2	2	2	2.2	2.2	2.2	226.37	0.0057845	1.8756	28594000	3	21.2364	NaN	21.7152	NaN	NaN	NaN
Q15907;P62491	Q15907;P62491;P57735	Ras-related protein Rab-11B;Ras-related protein Rab-11A	RAB11B;RAB11A	RB11B_HUMAN Ras-related protein Rab-11B OS=Homo sapiens OX=9606 GN=RAB11B PE=1 SV=4;RB11A_HUMAN Ras-related protein Rab-11A OS=Homo sapiens OX=9606 GN=RAB11A PE=1 SV=3	-1.55764516194661	-2.94373	3.2642646917169	26.5474	26.5836	100	3	27.319	27.3224	100	9	12	12	12	49.5	49.5	49.5	24.488	0	49.629	3569100000	139	26.2813	26.7774	26.5836	28.003	28.1914	28.1209
Q15910	Q15910	Histone-lysine N-methyltransferase EZH2	EZH2	EZH2_HUMAN Histone-lysine N-methyltransferase EZH2 OS=Homo sapiens OX=9606 GN=EZH2 PE=1 SV=2	NaN	NaN	NaN	NaN	NaN	0	0	20.3724	20.5874	33.3333	3	1	1	1	2	2	2	85.362	0.0098942	1.4635	4221600	1	NaN	NaN	NaN	NaN	NaN	NaN
Q16181	Q16181;Q6ZU15	Septin-7	SEPT7	SEPT7_HUMAN Septin-7 OS=Homo sapiens OX=9606 GN=SEPTIN7 PE=1 SV=2	1.13679631551107	2.19892	2.74441939697235	26.7785	26.8267	100	3	26.3034	26.5229	100	9	9	9	9	30.4	30.4	30.4	50.679	0	82.446	1310900000	94	26.8267	26.6176	26.891	25.3815	25.7805	25.763
Q16186	Q16186	Proteasomal ubiquitin receptor ADRM1	ADRM1	ADRM1_HUMAN Proteasomal ubiquitin receptor ADRM1 OS=Homo sapiens OX=9606 GN=ADRM1 PE=1 SV=2	2.00641568501791	4.01783	2.99430389553646	24.6451	24.5757	100	3	23.9816	24.5732	100	9	6	6	6	15.5	15.5	15.5	42.153	0	133.63	433430000	57	24.8086	24.5757	24.5509	22.2477	23.0049	22.6634
Q16204	Q16204	Coiled-coil domain-containing protein 6	CCDC6	CCDC6_HUMAN Coiled-coil domain-containing protein 6 OS=Homo sapiens OX=9606 GN=CCDC6 PE=1 SV=2	3.330979347229	10.0629	0.847894546347673	25.2476	25.2476	66.6667	2	23.3796	24.2503	88.8889	8	3	3	3	10.1	10.1	10.1	53.29	0.0055535	2.0554	377670000	3	NaN	25.4114	25.0838	23.0036	19.3293	23.4169
Q16222	Q16222	UDP-N-acetylhexosamine pyrophosphorylase;UDP-N-acetylgalactosamine pyrophosphorylase;UDP-N-acetylglucosamine pyrophosphorylase	UAP1	UAP1_HUMAN UDP-N-acetylhexosamine pyrophosphorylase OS=Homo sapiens OX=9606 GN=UAP1 PE=1 SV=3	2.50542068481445	5.67815	1.95095887224226	24.1048	24.3966	100	3	23.8332	24.3966	100	9	9	9	8	21.6	21.6	19.2	58.768	0	16.199	365580000	39	24.5161	24.3966	23.4017	21.9828	20.7266	22.0887
Q16363	Q16363	Laminin subunit alpha-4	LAMA4	LAMA4_HUMAN Laminin subunit alpha-4 OS=Homo sapiens OX=9606 GN=LAMA4 PE=1 SV=4	-0.954794565836586	-1.9383	4.11785680991492	28.3861	28.4082	100	3	27.9674	28.4082	100	9	49	49	49	36.1	36.1	36.1	202.52	0	323.31	7606300000	497	28.3022	28.4082	28.448	29.2662	29.3783	29.3782
Q16394	Q16394	Exostosin-1	EXT1	EXT1_HUMAN Exostosin-1 OS=Homo sapiens OX=9606 GN=EXT1 PE=1 SV=2	3.19987297058105	9.18878	2.33557430889417	24.1307	24.3656	100	3	22.9477	23.685	100	9	3	3	3	7.2	7.2	7.2	86.254	0	3.801	182340000	13	24.3656	23.6395	24.3871	21.909	20.6411	20.2425
Q16401	Q16401	26S proteasome non-ATPase regulatory subunit 5	PSMD5	PSMD5_HUMAN 26S proteasome non-ATPase regulatory subunit 5 OS=Homo sapiens OX=9606 GN=PSMD5 PE=1 SV=3	0.430927276611328	1.3481	0.129873736463289	23.2075	23.3037	100	3	23.385	23.3738	100	9	6	6	6	16.1	16.1	16.1	56.195	0	5.5931	199720000	11	23.3738	23.3037	22.9449	22.4066	20.8876	25.0355
Q16478	Q16478	Glutamate receptor ionotropic, kainate 5	GRIK5	GRIK5_HUMAN Glutamate receptor ionotropic, kainate 5 OS=Homo sapiens OX=9606 GN=GRIK5 PE=2 SV=2	0.362866083780926	1.28598	0.201184753962289	21.1377	21.2677	100	3	20.4378	20.3024	100	9	2	2	2	2.6	2.6	2.6	109.26	0.0093523	1.5586	26615000	3	21.2677	20.2667	21.8786	20.2236	21.7984	20.3024
Q16512	Q16512	Serine/threonine-protein kinase N1	PKN1	PKN1_HUMAN Serine/threonine-protein kinase N1 OS=Homo sapiens OX=9606 GN=PKN1 PE=1 SV=2	-0.594854672749836	-1.51032	0.446015868498632	19.7738	19.8614	100	3	19.9531	19.9094	88.8889	8	2	2	2	3.1	3.1	3.1	103.93	0.006776	1.7601	16318000	3	19.5025	19.8614	19.9574	NaN	19.6718	21.0655
Q16513	Q16513	Serine/threonine-protein kinase N2	PKN2	PKN2_HUMAN Serine/threonine-protein kinase N2 OS=Homo sapiens OX=9606 GN=PKN2 PE=1 SV=1	-1.48374557495117	-2.79674	0.936271059423473	17.5329	17.4872	100	3	19.679	18.5509	100	9	6	6	6	8.7	8.7	8.7	112.03	0	11.982	66419000	11	17.4535	17.4872	17.6581	20.463	18.5509	18.0361
Q16531	Q16531	DNA damage-binding protein 1	DDB1	DDB1_HUMAN DNA damage-binding protein 1 OS=Homo sapiens OX=9606 GN=DDB1 PE=1 SV=1	0.792559941609699	1.73215	1.59621384749064	27.5048	27.6682	100	3	27.1631	27.2224	100	9	34	34	34	40	40	40	126.97	0	142.4	2719800000	304	27.6682	27.6782	27.168	26.8553	26.8754	26.4059
Q16543	Q16543	Hsp90 co-chaperone Cdc37;Hsp90 co-chaperone Cdc37, N-terminally processed	CDC37	CDC37_HUMAN Hsp90 co-chaperone Cdc37 OS=Homo sapiens OX=9606 GN=CDC37 PE=1 SV=1	-0.41047477722168	-1.32912	1.21149018812428	20.5646	20.5646	66.6667	2	20.6234	20.6064	55.5556	5	2	2	2	10.1	10.1	10.1	44.468	0.006752	1.7456	19365000	2	20.6064	NaN	20.5229	20.8769	21.0733	NaN
Q16553	Q16553	Lymphocyte antigen 6E	LY6E	LY6E_HUMAN Lymphocyte antigen 6E OS=Homo sapiens OX=9606 GN=LY6E PE=1 SV=1	-2.87391026814779	-7.33049	0	NaN	NaN	33.3333	1	23.9726	24.4339	44.4444	4	1	1	1	29.8	29.8	29.8	13.507	0	45.452	250170000	12	21.8172	NaN	NaN	24.0016	24.8661	25.2055
Q16555	Q16555	Dihydropyrimidinase-related protein 2	DPYSL2	DPYL2_HUMAN Dihydropyrimidinase-related protein 2 OS=Homo sapiens OX=9606 GN=DPYSL2 PE=1 SV=1	1.02458763122559	2.03438	1.86859730227249	27.2425	27.3966	100	3	27.0246	27.3966	100	9	17	17	14	43.5	43.5	37.2	62.293	0	247.82	2702400000	211	27.4985	26.8324	27.3966	26.1262	26.0583	26.4693
Q16563	Q16563	Synaptophysin-like protein 1	SYPL1	SYPL1_HUMAN Synaptophysin-like protein 1 OS=Homo sapiens OX=9606 GN=SYPL1 PE=1 SV=1	-0.717847188313804	-1.64473	3.33861037245149	24.8049	24.771	100	3	25.0949	24.913	100	9	4	4	4	20.1	20.1	20.1	28.565	0	50.29	770310000	42	24.771	24.913	24.7308	25.5644	25.4432	25.5608
Q16576	Q16576	Histone-binding protein RBBP7	RBBP7	RBBP7_HUMAN Histone-binding protein RBBP7 OS=Homo sapiens OX=9606 GN=RBBP7 PE=1 SV=1	2.31675593058268	4.98211	2.56022375153772	26.8562	26.9014	100	3	26.0288	26.6088	100	9	10	10	6	43.3	43.3	34.8	47.82	0	91.678	1181900000	99	26.9014	26.9263	26.741	24.2393	24.1477	25.2314
Q16610	Q16610	Extracellular matrix protein 1	ECM1	ECM1_HUMAN Extracellular matrix protein 1 OS=Homo sapiens OX=9606 GN=ECM1 PE=1 SV=2	NaN	NaN	0	NaN	NaN	0	0	21.2085	20.7809	55.5556	5	2	2	2	4.3	4.3	4.3	60.673	0.0093039	1.5162	22787000	4	NaN	NaN	NaN	21.2269	NaN	23.0318
Q16625	Q16625	Occludin	OCLN	OCLN_HUMAN Occludin OS=Homo sapiens OX=9606 GN=OCLN PE=1 SV=1	-1.82818031311035	-3.55089	2.61573514068079	24.8964	24.8731	100	3	25.2634	24.8731	100	9	11	11	11	31.4	31.4	31.4	59.143	0	85.825	1178900000	146	24.4689	25.3471	24.8731	26.6917	26.8887	26.5933
Q16629	Q16629	Serine/arginine-rich splicing factor 7	SRSF7	SRSF7_HUMAN Serine/arginine-rich splicing factor 7 OS=Homo sapiens OX=9606 GN=SRSF7 PE=1 SV=1	1.17320505777995	2.25512	2.87034454545878	26.994	27.0931	100	3	26.8379	27.0931	100	9	8	8	7	28.2	28.2	28.2	27.366	0	35.809	1894100000	79	26.7223	27.0931	27.1667	25.8324	25.7239	25.9062
Q16630	Q16630	Cleavage and polyadenylation specificity factor subunit 6	CPSF6	CPSF6_HUMAN Cleavage and polyadenylation specificity factor subunit 6 OS=Homo sapiens OX=9606 GN=CPSF6 PE=1 SV=2	1.769850730896	3.41019	1.5391548615436	22.8913	22.9766	100	3	22.5591	22.7799	88.8889	8	2	2	2	4.9	4.9	4.9	59.209	0	4.0459	101760000	16	22.9766	22.2566	23.4408	21.1912	NaN	21.0517
Q16656	Q16656	Nuclear respiratory factor 1	NRF1	NRF1_HUMAN Nuclear respiratory factor 1 OS=Homo sapiens OX=9606 GN=NRF1 PE=1 SV=1	-1.07115681966146	-2.10112	2.9638731427616	22.4321	22.4676	100	3	22.4754	22.4676	100	9	3	3	3	8.7	8.7	8.7	53.54	0	3.2019	117740000	16	22.4676	22.254	22.5748	23.6597	23.3661	23.4839
Q16658	Q16658	Fascin	FSCN1	FSCN1_HUMAN Fascin OS=Homo sapiens OX=9606 GN=FSCN1 PE=1 SV=3	1.54851595560709	2.92516	2.81109590850263	26.4	26.3971	100	3	26.1085	26.3971	100	9	17	17	17	49.5	49.5	49.5	54.529	0	140.83	1488900000	90	26.4361	26.3668	26.3971	25.2496	24.6097	24.6951
Q16772	Q16772	Glutathione S-transferase A3	GSTA3	GSTA3_HUMAN Glutathione S-transferase A3 OS=Homo sapiens OX=9606 GN=GSTA3 PE=1 SV=3	NaN	NaN	0	22.922	22.8786	100	3	22.6015	22.8652	44.4444	4	1	1	1	8.6	8.6	8.6	25.301	0	14.473	29389000	3	23.0357	22.8518	22.8786	NaN	NaN	NaN
Q16787	Q16787	Laminin subunit alpha-3	LAMA3	LAMA3_HUMAN Laminin subunit alpha-3 OS=Homo sapiens OX=9606 GN=LAMA3 PE=1 SV=3	-1.51105372111003	-2.85018	3.44963188032927	24.2289	24.2958	100	3	24.0133	24.2958	100	9	32	30	30	14.9	14.5	14.5	366.62	0	83.32	521040000	102	24.2979	24.2958	24.0931	25.9273	25.7643	25.5283
Q16851	Q16851	UTP--glucose-1-phosphate uridylyltransferase	UGP2	UGPA_HUMAN UTP--glucose-1-phosphate uridylyltransferase OS=Homo sapiens OX=9606 GN=UGP2 PE=1 SV=5	0.607391357421875	1.5235	0.940961960445062	24.4503	24.2873	100	3	24.2727	24.1766	100	9	8	8	8	19.1	19.1	19.1	56.94	0	10.229	299620000	40	24.1257	24.938	24.2873	24.1766	23.6051	23.747
Q16878	Q16878	Cysteine dioxygenase type 1	CDO1	CDO1_HUMAN Cysteine dioxygenase type 1 OS=Homo sapiens OX=9606 GN=CDO1 PE=1 SV=2	-1.75588925679525	-3.37734	1.90933740194901	25.4349	25.4349	66.6667	2	27.2153	27.3651	88.8889	8	2	2	2	7.5	7.5	7.5	22.972	0.0070922	1.7289	2899700000	14	25.6782	25.1917	NaN	26.8422	27.1686	27.5616
Q16881	Q16881	Thioredoxin reductase 1, cytoplasmic	TXNRD1	TRXR1_HUMAN Thioredoxin reductase 1, cytoplasmic OS=Homo sapiens OX=9606 GN=TXNRD1 PE=1 SV=3	0.355317115783691	1.27927	0	20.7845	20.7845	66.6667	2	20.5988	20.5325	44.4444	4	1	1	1	3.5	3.5	3.5	70.905	0.0011664	2.4693	11708000	1	20.6358	NaN	20.9332	20.4292	NaN	NaN
Q1KMD3	Q1KMD3	Heterogeneous nuclear ribonucleoprotein U-like protein 2	HNRNPUL2	HNRL2_HUMAN Heterogeneous nuclear ribonucleoprotein U-like protein 2 OS=Homo sapiens OX=9606 GN=HNRNPUL2 PE=1 SV=1	0.553500493367515	1.46764	0.660567819774284	24.3199	24.3347	100	3	24.8163	24.3347	100	9	13	13	13	20.7	20.7	20.7	85.104	0	70.009	970080000	81	24.3347	24.9113	23.7139	23.542	24.0678	23.6896
Q29RF7	Q29RF7	Sister chromatid cohesion protein PDS5 homolog A	PDS5A	PDS5A_HUMAN Sister chromatid cohesion protein PDS5 homolog A OS=Homo sapiens OX=9606 GN=PDS5A PE=1 SV=1	0.916472752888996	1.88749	1.41878276678773	23.2453	23.3598	100	3	23.5309	23.3598	100	9	11	11	10	11.6	11.6	10.5	150.83	0	18.294	243060000	43	23.3598	23.466	22.91	22.0029	22.1685	22.8151
Q2M389	Q2M389	WASH complex subunit 7	KIAA1033	WASC4_HUMAN WASH complex subunit 4 OS=Homo sapiens OX=9606 GN=WASHC4 PE=1 SV=2	1.22610473632813	2.33935	0.287369094957917	23.8412	22.477	100	3	23.8039	23.366	100	9	7	7	7	6.6	6.6	6.6	136.4	0	5.3808	698680000	20	27.1329	22.477	21.9137	21.7141	22.7651	23.366
Q2NL82	Q2NL82	Pre-rRNA-processing protein TSR1 homolog	TSR1	TSR1_HUMAN Pre-rRNA-processing protein TSR1 homolog OS=Homo sapiens OX=9606 GN=TSR1 PE=1 SV=1	1.18362299601237	2.27146	1.42611174777675	24.2215	24.5372	100	3	24.2782	24.5372	100	9	12	12	12	20	20	20	91.809	0	24.692	488570000	52	24.5372	24.6017	23.5256	23.0053	23.3414	22.767
Q2TAY7	Q2TAY7	WD40 repeat-containing protein SMU1;WD40 repeat-containing protein SMU1, N-terminally processed	SMU1	SMU1_HUMAN WD40 repeat-containing protein SMU1 OS=Homo sapiens OX=9606 GN=SMU1 PE=1 SV=2	1.86372439066569	3.63946	1.15801475662479	22.6709	23.1228	100	3	22.8539	23.1228	100	9	11	11	11	31.4	31.4	31.4	57.543	0	34.614	279760000	36	23.1228	21.6563	23.2336	20.1408	20.3592	21.9215
Q2VPK5	Q2VPK5	Cytoplasmic tRNA 2-thiolation protein 2	CTU2	CTU2_HUMAN Cytoplasmic tRNA 2-thiolation protein 2 OS=Homo sapiens OX=9606 GN=CTU2 PE=1 SV=1	NaN	NaN	NaN	NaN	NaN	0	0	20.7437	20.7437	22.2222	2	2	2	2	4.3	4.3	4.3	56.107	0.0011646	2.4601	5374700	2	NaN	NaN	NaN	NaN	NaN	NaN
Q32P28	Q32P28	Prolyl 3-hydroxylase 1	LEPRE1	P3H1_HUMAN Prolyl 3-hydroxylase 1 OS=Homo sapiens OX=9606 GN=P3H1 PE=1 SV=2	-0.420481363932293	-1.33837	0.224756726200439	22.8393	22.8438	100	3	23.0883	23.1937	100	9	8	8	8	18.5	18.5	18.5	83.393	0	10.189	213190000	19	23.5497	22.8438	22.1243	22.0621	23.9993	23.7179
Q32P41	Q32P41	tRNA (guanine(37)-N1)-methyltransferase	TRMT5	TRM5_HUMAN tRNA (guanine(37)-N1)-methyltransferase OS=Homo sapiens OX=9606 GN=TRMT5 PE=1 SV=2	1.06838512420654	2.09708	0	20.5155	20.5155	66.6667	2	20.9738	20.6484	66.6667	6	3	3	3	7.3	7.3	7.3	58.246	0.0033988	2.2093	26331000	5	21.5464	19.4846	NaN	NaN	19.4471	NaN
Q3MHD2	Q3MHD2	Protein LSM12 homolog	LSM12	LSM12_HUMAN Protein LSM12 OS=Homo sapiens OX=9606 GN=LSM12 PE=1 SV=2	0.750699996948242	1.68261	0.644604166756273	21.4668	21.4668	66.6667	2	21.572	21.809	77.7778	7	1	1	1	6.7	6.7	6.7	21.701	0.0093848	1.5846	48818000	10	21.1246	21.809	NaN	20.985	NaN	20.4472
Q3YEC7	Q3YEC7	Rab-like protein 6	RABL6	RABL6_HUMAN Rab-like protein 6 OS=Homo sapiens OX=9606 GN=RABL6 PE=1 SV=2	1.03899319966634	2.05479	1.40966809494279	24.0296	24.3041	100	3	24.0438	24.3041	100	9	7	7	7	12.5	12.5	12.5	79.548	0	10.496	297160000	41	24.3877	23.397	24.3041	22.8915	23.251	22.8294
Q3ZCM7	Q3ZCM7	Tubulin beta-8 chain	TUBB8	TBB8_HUMAN Tubulin beta-8 chain OS=Homo sapiens OX=9606 GN=TUBB8 PE=1 SV=2	0.919111887613933	1.89095	2.20878404836239	27.5708	27.6266	100	3	27.4784	27.6266	100	9	11	2	2	24.5	7.4	7.4	49.775	0	95.539	3388500000	80	27.6266	27.6306	27.4552	26.5582	26.4256	26.9713
Q3ZCW2	Q3ZCW2	Galectin-related protein	LGALSL	LEGL_HUMAN Galectin-related protein OS=Homo sapiens OX=9606 GN=LGALSL PE=1 SV=2	2.13495127360026	4.39222	1.06919904972417	23.6384	23.6259	100	3	22.4918	22.7576	88.8889	8	2	2	2	14	14	14	18.986	0.0096286	1.5029	158750000	2	23.7589	23.5305	23.6259	21.9876	19.6951	22.8278
Q4G0F5	Q4G0F5	Vacuolar protein sorting-associated protein 26B	VPS26B	VP26B_HUMAN Vacuolar protein sorting-associated protein 26B OS=Homo sapiens OX=9606 GN=VPS26B PE=1 SV=2	0.894452412923179	1.8589	0.871583372449988	24.0232	24.1234	100	3	23.8934	23.971	100	9	8	6	6	32.4	28.3	28.3	39.154	0	23.279	338550000	47	24.1234	24.211	23.7352	23.3423	23.7875	22.2564
Q4KMP7	Q4KMP7	TBC1 domain family member 10B	TBC1D10B	TB10B_HUMAN TBC1 domain family member 10B OS=Homo sapiens OX=9606 GN=TBC1D10B PE=1 SV=3	0.985423405965168	1.97989	0.769745069848187	21.2481	21.242	100	3	21.3758	21.043	88.8889	8	4	4	4	5.8	5.8	5.8	87.198	0.0022805	2.2847	57425000	8	21.9778	21.242	20.5245	NaN	20.3735	20.1519
Q4KMQ2	Q4KMQ2	Anoctamin-6	ANO6	ANO6_HUMAN Anoctamin-6 OS=Homo sapiens OX=9606 GN=ANO6 PE=1 SV=2	-3.49580764770508	-11.2809	0	NaN	NaN	33.3333	1	22.7002	22.8991	66.6667	6	10	10	10	16.2	16.2	16.2	106.16	0	11.281	167520000	30	NaN	NaN	20.4349	24.1531	24.178	23.4611
Q4LDE5	Q4LDE5	Sushi, von Willebrand factor type A, EGF and pentraxin domain-containing protein 1	SVEP1	SVEP1_HUMAN Sushi, von Willebrand factor type A, EGF and pentraxin domain-containing protein 1 OS=Homo sapiens OX=9606 GN=SVEP1 PE=1 SV=3	-0.636910756429035	-1.555	0	NaN	NaN	33.3333	1	21.3398	21.3428	66.6667	6	6	6	6	2.2	2.2	2.2	390.17	0	3.2352	32775000	4	NaN	21.6349	NaN	21.0508	22.5531	23.2115
Q4V328	Q4V328	GRIP1-associated protein 1	GRIPAP1	GRAP1_HUMAN GRIP1-associated protein 1 OS=Homo sapiens OX=9606 GN=GRIPAP1 PE=1 SV=2	0.753405570983887	1.68577	1.06300370511123	20.8906	20.8906	66.6667	2	20.919	20.9615	77.7778	7	3	3	3	5.2	5.2	5.2	96.004	0	3.5612	22960000	5	NaN	20.6614	21.1197	NaN	20.0755	20.1988
Q9BRT8;Q8IUF1;Q5RIA9;Q5JTY5;Q4V339	Q9BRT8;Q8IUF1;Q5RIA9;Q5JTY5;Q4V339	COBW domain-containing protein 1;COBW domain-containing protein 2;COBW domain-containing protein 5;COBW domain-containing protein 3;COBW domain-containing protein 6	CBWD1;CBWD2;CBWD5;CBWD3;CBWD6	ZNG1A_HUMAN Zinc-regulated GTPase metalloprotein activator 1A OS=Homo sapiens OX=9606 GN=ZNG1A PE=1 SV=1;ZNG1B_HUMAN Zinc-regulated GTPase metalloprotein activator 1B OS=Homo sapiens OX=9606 GN=ZNG1B PE=2 SV=1;ZNG1E_HUMAN Zinc-regulated GTPase metalloprote	-0.574256896972656	-1.48891	0	NaN	NaN	33.3333	1	19.6584	19.93	66.6667	6	1	1	1	3.5	3.5	3.5	44.068	0.005191	2.0638	9969700	3	18.8373	NaN	NaN	20.2041	NaN	18.619
Q504Q3	Q504Q3	PAB-dependent poly(A)-specific ribonuclease subunit PAN2	PAN2	PAN2_HUMAN PAN2-PAN3 deadenylation complex catalytic subunit PAN2 OS=Homo sapiens OX=9606 GN=PAN2 PE=1 SV=3	-0.410154342651367	-1.32883	0	NaN	NaN	33.3333	1	20.3582	19.8764	77.7778	7	2	2	2	2.4	2.4	2.4	135.37	0.0015396	2.3936	26379000	4	NaN	18.9816	NaN	19.8764	19.2161	19.0829
Q52LJ0	Q52LJ0	Protein FAM98B	FAM98B	FA98B_HUMAN Protein FAM98B OS=Homo sapiens OX=9606 GN=FAM98B PE=1 SV=2	1.23904673258464	2.36043	1.60150944672733	24.1112	24.1949	100	3	23.9083	24.1949	100	9	6	4	4	15.5	12.2	12.2	45.547	0	13.934	291790000	30	24.1949	24.6749	23.4638	22.9519	22.8551	22.8095
Q53EZ4	Q53EZ4	Centrosomal protein of 55 kDa	CEP55	CEP55_HUMAN Centrosomal protein of 55 kDa OS=Homo sapiens OX=9606 GN=CEP55 PE=1 SV=3	-1.99287350972493	-3.98029	2.12418340359748	25.9081	25.8436	100	3	26.3732	25.8436	100	9	23	23	23	57.3	57.3	57.3	54.178	0	181.07	2536100000	154	26.5783	25.3024	25.8436	27.9823	28.11	27.6106
Q53GQ0	Q53GQ0	Very-long-chain 3-oxoacyl-CoA reductase	HSD17B12	DHB12_HUMAN Very-long-chain 3-oxoacyl-CoA reductase OS=Homo sapiens OX=9606 GN=HSD17B12 PE=1 SV=2	0.650716145833332	1.56995	0	NaN	NaN	33.3333	1	22.4697	22.3018	77.7778	7	5	5	5	21.2	21.2	21.2	34.324	0	4.6173	148400000	10	NaN	22.3018	NaN	21.6492	21.5885	21.7155
Q53GS9	Q53GS9	U4/U6.U5 tri-snRNP-associated protein 2	USP39	SNUT2_HUMAN U4/U6.U5 tri-snRNP-associated protein 2 OS=Homo sapiens OX=9606 GN=USP39 PE=1 SV=2	1.6236089070638	3.08145	0.479082124552558	20.3252	20.3278	100	3	20.9552	20.3462	100	9	5	5	5	10.6	10.6	10.6	65.38	0	10.346	89565000	22	20.3462	20.3278	20.3015	17.5247	21.6263	16.9538
Q53H96	Q53H96	Pyrroline-5-carboxylate reductase 3	PYCRL	P5CR3_HUMAN Pyrroline-5-carboxylate reductase 3 OS=Homo sapiens OX=9606 GN=PYCR3 PE=1 SV=3	0.145933787027996	1.10645	0.220884401260903	29.2596	29.3965	100	3	29.1972	29.3337	100	9	12	12	12	49.6	49.6	49.6	28.663	0	236.47	12866000000	316	28.9824	29.3997	29.3965	29.3337	28.6793	29.3279
Q53HC9	Q53HC9	Protein TSSC1	TSSC1	EIPR1_HUMAN EARP and GARP complex-interacting protein 1 OS=Homo sapiens OX=9606 GN=EIPR1 PE=1 SV=2	4.22052892049154	18.6426	0	24.8276	24.5606	100	3	23.7949	24.5262	77.7778	7	5	5	5	13.7	13.7	13.7	43.603	0	4.271	289910000	8	25.3958	24.5262	24.5606	20.607	NaN	NaN
Q53S08;Q9H0N0	Q53S08;Q9H0N0	Ras-related protein Rab-6C	RAB6C	RAB6D_HUMAN Ras-related protein Rab-6D OS=Homo sapiens OX=9606 GN=RAB6D PE=2 SV=1;RAB6C_HUMAN Ras-related protein Rab-6C OS=Homo sapiens OX=9606 GN=RAB6C PE=1 SV=2	NaN	NaN	0	NaN	NaN	0	0	21.5445	21.7149	66.6667	6	1	1	1	8.7	8.7	8.7	28.242	0	16	38388000	6	NaN	NaN	NaN	21.8393	22.5126	22.1523
Q562E7	Q562E7	WD repeat-containing protein 81	WDR81	WDR81_HUMAN WD repeat-containing protein 81 OS=Homo sapiens OX=9606 GN=WDR81 PE=1 SV=2	-0.352039972941082	-1.27636	0.198123977802851	21.3216	21.2337	100	3	22.3109	21.9969	100	9	9	9	9	7.5	7.5	7.5	211.69	0	22.081	122110000	30	20.7341	21.9969	21.2337	22.7606	20.7968	21.4635
Q567U6	Q567U6	Coiled-coil domain-containing protein 93	CCDC93	CCD93_HUMAN Coiled-coil domain-containing protein 93 OS=Homo sapiens OX=9606 GN=CCDC93 PE=1 SV=2	-1.57664171854655	-2.98275	0	19.9852	20.0054	100	3	21.222	21.5618	77.7778	7	2	2	2	5.4	5.4	5.4	73.197	0	11.921	33897000	4	20.1233	20.0054	19.8269	21.5618	NaN	NaN
Q58EX2	Q58EX2	Protein sidekick-2	SDK2	SDK2_HUMAN Protein sidekick-2 OS=Homo sapiens OX=9606 GN=SDK2 PE=1 SV=3	-2.89038721720378	-7.41469	1.65685321177389	19.7247	19.7247	66.6667	2	21.1308	20.9216	88.8889	8	8	8	8	5.9	5.9	5.9	239.39	0	13.133	65096000	16	NaN	18.8466	20.6028	22.5377	22.5617	22.7458
