## Additional file 2 for "Adeno-Associated Virus Co-Precipitation with Extracellular Vesicles for Genome Editing in Rodent Embryo" (part 2 of 3)

### Sheet: AAVEV-EGFP_EV-EGFP (continued)
Majority protein IDs	Protein IDs	Protein names	Gene names	Fasta headers	Student's T-test Difference AAV1-MPRA-EGFP_MPRA-EGFP	AAVEVEGFP_EVEGFP fold change	-Log Student's T-test p-value AAV1-MPRA-EGFP_MPRA-EGFP	Mean AAV1-MPRA-EGFP	Mediane AAV1-MPRA-EGFP	% of valid values AAV1-MPRA-EGFP	Number of valid values AAV1-MPRA-EGFP	Mean AAV1-MPRA-EGFP	Mediane AAV1-MPRA-EGFP	% of valid values AAV1-MPRA-EGFP	Number of valid values AAV1-MPRA-EGFP	Peptides	Razor + unique peptides	Unique peptides	Sequence coverage [%]	Unique + razor sequence coverage [%]	Unique sequence coverage [%]	Mol. weight [kDa]	Q-value	Score	Intensity	MS/MS count	AAVEV_1	AAVEV_2	AAVEV_3	EV_ref1	EV_ref2	EV_ref3
Q58FF8	Q58FF8	Putative heat shock protein HSP 90-beta 2	HSP90AB2P	H90B2_HUMAN Putative heat shock protein HSP 90-beta 2 OS=Homo sapiens OX=9606 GN=HSP90AB2P PE=1 SV=2	0.431529362996418	1.34866	0.622301945471235	25.7884	25.7119	100	3	25.5156	25.6751	100	9	11	1	1	25.2	3.9	3.9	44.348	0	65.212	845430000	36	25.6625	25.9909	25.7119	24.7977	25.4756	25.7974
Q5BKZ1	Q5BKZ1	DBIRD complex subunit ZNF326	ZNF326	ZN326_HUMAN DBIRD complex subunit ZNF326 OS=Homo sapiens OX=9606 GN=ZNF326 PE=1 SV=2	2.45516395568848	5.48375	0	NaN	NaN	33.3333	1	23.1698	24.0617	55.5556	5	6	6	6	18.2	18.2	18.2	65.653	0	9.3402	162600000	18	NaN	22.275	NaN	NaN	NaN	19.8198
Q5CZC0	Q5CZC0	Fibrous sheath-interacting protein 2	FSIP2	FSIP2_HUMAN Fibrous sheath-interacting protein 2 OS=Homo sapiens OX=9606 GN=FSIP2 PE=2 SV=4	NaN	NaN	0	NaN	NaN	33.3333	1	22.4546	22.4546	22.2222	2	2	2	2	0.3	0.3	0.3	780.6	0.0067616	1.7526	41721000	12	NaN	NaN	23.4493	NaN	NaN	NaN
Q5GLZ8	Q5GLZ8	Probable E3 ubiquitin-protein ligase HERC4	HERC4	HERC4_HUMAN Probable E3 ubiquitin-protein ligase HERC4 OS=Homo sapiens OX=9606 GN=HERC4 PE=1 SV=1	NaN	NaN	0	21.3349	21.3349	66.6667	2	21.9901	22.392	55.5556	5	4	4	4	6.1	6.1	6.1	118.56	0.00040241	2.8276	39512000	4	22.392	20.2779	NaN	NaN	NaN	NaN
Q5H9R7	Q5H9R7	Serine/threonine-protein phosphatase 6 regulatory subunit 3	PPP6R3	PP6R3_HUMAN Serine/threonine-protein phosphatase 6 regulatory subunit 3 OS=Homo sapiens OX=9606 GN=PPP6R3 PE=1 SV=2	-0.0234731038411482	-1.0164	0.0117072861151062	22.336	22.8206	100	3	22.655	22.8206	100	9	4	4	4	4.8	4.8	4.8	97.668	0	4.1005	125920000	17	23.0481	22.8206	21.1391	21.8226	22.7298	22.5259
Q5H9U9	Q5H9U9	Probable ATP-dependent RNA helicase DDX60-like	DDX60L	DDX6L_HUMAN Probable ATP-dependent RNA helicase DDX60-like OS=Homo sapiens OX=9606 GN=DDX60L PE=2 SV=2	-0.0821628570556641	-1.0586	0.0175146273171599	24.669	25.6897	100	3	24.5436	25.6897	100	9	3	3	3	2.6	2.6	2.6	197.67	0	3.1432	719290000	12	25.86	22.4572	25.6897	25.9061	22.5592	25.7881
Q5HYI8	Q5HYI8	Rab-like protein 3	RABL3	RABL3_HUMAN Rab-like protein 3 OS=Homo sapiens OX=9606 GN=RABL3 PE=1 SV=1	NaN	NaN	0	NaN	NaN	0	0	20.3309	20.9295	44.4444	4	2	2	2	20.3	20.3	20.3	26.422	0.0022866	2.3108	11661000	2	NaN	NaN	NaN	18.417	NaN	NaN
Q5JSL3	Q5JSL3	Dedicator of cytokinesis protein 11	DOCK11	DOC11_HUMAN Dedicator of cytokinesis protein 11 OS=Homo sapiens OX=9606 GN=DOCK11 PE=1 SV=2	-0.785729090372723	-1.72396	0.547972885461271	22.936	22.7177	100	3	23.2589	23.1754	100	9	11	11	11	7.6	7.6	7.6	237.67	0	12.402	209740000	20	22.1511	22.7177	23.9393	24.3795	23.1754	23.6104
Q5JTH9	Q5JTH9	RRP12-like protein	RRP12	RRP12_HUMAN RRP12-like protein OS=Homo sapiens OX=9606 GN=RRP12 PE=1 SV=2	-1.21938705444336	-2.32848	0.346801280263433	19.7411	19.5108	100	3	21.3675	21.887	100	9	7	7	7	8.3	8.3	8.3	143.7	0	6.3021	120520000	17	19.5108	22.2412	17.4712	21.887	20.429	20.5653
Q5JTV8	Q5JTV8	Torsin-1A-interacting protein 1	TOR1AIP1	TOIP1_HUMAN Torsin-1A-interacting protein 1 OS=Homo sapiens OX=9606 GN=TOR1AIP1 PE=1 SV=2	-0.772921244303387	-1.70873	0.80945024860394	20.5613	20.5613	66.6667	2	21.1607	21.1716	77.7778	7	2	2	1	3.8	3.8	2.1	66.248	0.0011769	2.5771	46497000	5	20.7109	NaN	20.4117	21.1716	21.9241	20.9069
Q5JVF3	Q5JVF3	PCI domain-containing protein 2	PCID2	PCID2_HUMAN PCI domain-containing protein 2 OS=Homo sapiens OX=9606 GN=PCID2 PE=1 SV=2	0.752124786376953	1.68427	0	NaN	NaN	33.3333	1	20.6493	20.7481	66.6667	6	1	1	1	2.5	2.5	2.5	46.029	0	3.8231	15121000	2	NaN	20.623	NaN	NaN	20.1978	19.5439
Q5JWF2	Q5JWF2;P38405	Guanine nucleotide-binding protein G(s) subunit alpha isoforms XLas	GNAS	GNAS1_HUMAN Guanine nucleotide-binding protein G(s) subunit alpha isoforms XLas OS=Homo sapiens OX=9606 GN=GNAS PE=1 SV=2	-1.98979314168294	-3.9718	3.22329378280794	24.6406	24.6962	100	3	25.7051	25.907	100	9	14	13	13	16.2	15.1	15.1	111.02	0	62.536	1470400000	139	24.8346	24.3911	24.6962	26.8486	26.7096	26.333
Q5RKV6	Q5RKV6	Exosome complex component MTR3	EXOSC6	EXOS6_HUMAN Exosome complex component MTR3 OS=Homo sapiens OX=9606 GN=EXOSC6 PE=1 SV=1	1.75290743509929	3.37037	0.863261909193366	23.9387	24.0741	100	3	23.4796	24.0256	100	9	5	5	5	28.3	28.3	28.3	28.235	0	72.452	249890000	42	24.5856	23.1563	24.0741	23.546	22.3793	20.632
Q5SSJ5	Q5SSJ5	Heterochromatin protein 1-binding protein 3	HP1BP3	HP1B3_HUMAN Heterochromatin protein 1-binding protein 3 OS=Homo sapiens OX=9606 GN=HP1BP3 PE=1 SV=1	0.80834452311198	1.7512	1.24225726538919	24.1249	24.062	100	3	23.4345	23.4538	100	9	4	4	4	6.9	6.9	6.9	61.206	0	4.5455	155510000	8	23.7717	24.5409	24.062	23.2127	23.7165	23.0204
Q5SY16	Q5SY16	Polynucleotide 5-hydroxyl-kinase NOL9	NOL9	NOL9_HUMAN Polynucleotide 5-hydroxyl-kinase NOL9 OS=Homo sapiens OX=9606 GN=NOL9 PE=1 SV=1	-0.526050567626953	-1.43998	1.2807414500251	25.012	25.0206	100	3	25.5797	25.4781	100	9	15	15	15	33.8	33.8	33.8	79.322	0	91.641	1141000000	112	25.0206	24.8446	25.1708	25.8543	25.4781	25.2817
Q5T0D9	Q5T0D9	Tumor protein p63-regulated gene 1-like protein	TPRG1L	TPRGL_HUMAN Tumor protein p63-regulated gene 1-like protein OS=Homo sapiens OX=9606 GN=TPRG1L PE=1 SV=1	-0.125648498535156	-1.091	0.0580728126378783	20.1986	19.9989	100	3	20.757	20.2493	88.8889	8	4	4	4	23.2	23.2	23.2	30.211	0	6.3452	54709000	5	19.347	21.2499	19.9989	20.144	20.5046	NaN
Q5T1M5	Q5T1M5	FK506-binding protein 15	FKBP15	FKB15_HUMAN FK506-binding protein 15 OS=Homo sapiens OX=9606 GN=FKBP15 PE=1 SV=2	NaN	NaN	0	NaN	NaN	0	0	20.9491	21.0706	55.5556	5	2	2	2	2.1	2.1	2.1	133.63	0	4.1292	28703000	6	NaN	NaN	NaN	NaN	19.8948	19.8734
Q5T3F8	Q5T3F8	CSC1-like protein 2	TMEM63B	CSCL2_HUMAN CSC1-like protein 2 OS=Homo sapiens OX=9606 GN=TMEM63B PE=1 SV=1	NaN	NaN	0	NaN	NaN	0	0	21.6143	21.6143	22.2222	2	3	3	3	3.6	3.6	3.6	94.957	0.005218	2.1067	53284000	5	NaN	NaN	NaN	NaN	NaN	23.3652
Q5T447	Q5T447	E3 ubiquitin-protein ligase HECTD3	HECTD3	HECD3_HUMAN E3 ubiquitin-protein ligase HECTD3 OS=Homo sapiens OX=9606 GN=HECTD3 PE=1 SV=1	-0.16765022277832	-1.12323	0.83057266459864	25.6032	25.5863	100	3	25.7082	25.7269	100	9	22	22	22	35.4	35.4	35.4	97.112	0	46.385	1039300000	119	25.5863	25.4578	25.7653	25.7614	25.8241	25.7269
Q5T4S7	Q5T4S7	E3 ubiquitin-protein ligase UBR4	UBR4	UBR4_HUMAN E3 ubiquitin-protein ligase UBR4 OS=Homo sapiens OX=9606 GN=UBR4 PE=1 SV=1	0.245015462239582	1.18511	1.88192222995685	29.713	29.7374	100	3	29.8589	29.7374	100	9	150	150	150	37.6	37.6	37.6	573.83	0	323.31	18102000000	1447	29.7374	29.7867	29.6149	29.4535	29.5196	29.4308
Q5T6V5	Q5T6V5	UPF0553 protein C9orf64	C9orf64	QSPP_HUMAN Queuosine salvage protein OS=Homo sapiens OX=9606 GN=C9orf64 PE=1 SV=1	1.58485221862793	2.99977	1.16795032539076	21.5979	21.8957	100	3	21.5147	21.8957	100	9	4	4	4	14.7	14.7	14.7	39.028	0	3.0443	61567000	7	22.173	20.725	21.8957	20.6096	19.1116	20.3179
Q5T749	Q5T749	Keratinocyte proline-rich protein	KPRP	KPRP_HUMAN Keratinocyte proline-rich protein OS=Homo sapiens OX=9606 GN=KPRP PE=1 SV=1	-0.0515804290771484	-1.0364	0.0456253483863924	24.7545	24.6572	100	3	24.5215	24.6572	100	9	10	10	10	33.9	33.9	33.9	64.135	0	29.929	578200000	48	25.3822	24.6572	24.2242	24.6802	25.1755	24.5627
Q5T750	Q5T750	Skin-specific protein 32	XP32	XP32_HUMAN Skin-specific protein 32 OS=Homo sapiens OX=9606 GN=XP32 PE=1 SV=1	-0.446994781494141	-1.3632	0.342128456887191	23.0765	23.2728	100	3	23.1314	23.5912	100	9	2	2	2	8	8	8	26.238	0.0011792	2.59	229500000	21	22.0786	23.2728	23.878	23.3022	23.6771	23.5912
Q5T7N2	Q5T7N2	LINE-1 type transposase domain-containing protein 1	L1TD1	LITD1_HUMAN LINE-1 type transposase domain-containing protein 1 OS=Homo sapiens OX=9606 GN=L1TD1 PE=1 SV=1	NaN	NaN	0	NaN	NaN	0	0	NaN	NaN	11.1111	1	2	2	2	3.8	3.8	3.8	98.848	0.0058394	1.9377	82635000	2	NaN	NaN	NaN	NaN	NaN	24.6358
Q5T9L3	Q5T9L3	Protein wntless homolog	WLS	WLS_HUMAN Protein wntless homolog OS=Homo sapiens OX=9606 GN=WLS PE=1 SV=2	1.02654139200846	2.03713	0	NaN	NaN	33.3333	1	20.4693	20.455	77.7778	7	3	3	3	6.8	6.8	6.8	62.253	0.0067712	1.7571	26815000	1	21.2966	NaN	NaN	20.0523	20.455	20.303
Q5TA45	Q5TA45	Integrator complex subunit 11	CPSF3L	INT11_HUMAN Integrator complex subunit 11 OS=Homo sapiens OX=9606 GN=INTS11 PE=1 SV=2	-0.177391052246094	-1.13084	0.122330957809097	26.9483	26.8159	100	3	26.9922	26.9679	77.7778	7	2	2	2	5.2	5.2	5.2	67.662	0.0093007	1.5144	1827700000	7	27.6812	26.8159	26.3477	26.9679	27.2835	NaN
Q5TEC6	Q5TEC6	Histone H3	HIST2H3PS2	H37_HUMAN Histone H3-7 OS=Homo sapiens OX=9606 GN=H3-7 PE=1 SV=1	-0.162856419881184	-1.1195	0.325574279362728	30.4033	30.335	100	3	30.2213	30.2839	100	9	10	2	2	34.6	8.1	8.1	15.43	0	4.8384	26773000000	42	30.6788	30.196	30.335	30.6345	30.7799	30.2839
Q5TFE4	Q5TFE4	5-nucleotidase domain-containing protein 1	NT5DC1	NT5D1_HUMAN 5-nucleotidase domain-containing protein 1 OS=Homo sapiens OX=9606 GN=NT5DC1 PE=1 SV=1	1.13660049438477	2.19862	0	NaN	NaN	33.3333	1	21.4599	21.1326	44.4444	4	4	4	4	13.6	13.6	13.6	51.844	0	3.5589	29146000	5	NaN	20.608	NaN	NaN	NaN	19.4714
Q5TZA2	Q5TZA2	Rootletin	CROCC	CROCC_HUMAN Rootletin OS=Homo sapiens OX=9606 GN=CROCC PE=1 SV=2	-0.300431569417317	-1.23151	0.265421816760681	26.6521	26.6521	66.6667	2	26.0246	26.5996	77.7778	7	1	1	1	0.4	0.4	0.4	228.42	0.0077356	1.6566	1026400000	14	26.8588	26.4454	NaN	26.5996	26.6702	27.5878
Q5VIR6	Q5VIR6	Vacuolar protein sorting-associated protein 53 homolog	VPS53	VPS53_HUMAN Vacuolar protein sorting-associated protein 53 homolog OS=Homo sapiens OX=9606 GN=VPS53 PE=1 SV=2	-0.883920033772785	-1.84538	0.696420135741551	22.4237	22.216	100	3	23.5776	23.7208	100	9	9	9	9	17.9	17.9	17.9	94.404	0	7.912	252780000	16	23.1854	21.8696	22.216	23.7208	23.7416	22.4604
Q5VSL9	Q5VSL9	Striatin-interacting protein 1	STRIP1	STRP1_HUMAN Striatin-interacting protein 1 OS=Homo sapiens OX=9606 GN=STRIP1 PE=1 SV=1	1.51867389678955	2.86528	1.08798865487279	21.1826	21.1826	66.6667	2	20.8146	20.7492	77.7778	7	5	5	5	8.7	8.7	8.7	95.575	0.0051987	2.0756	34746000	7	20.7492	21.6161	NaN	19.8262	19.5017	NaN
Q5VST6	Q5VST6	Alpha/beta hydrolase domain-containing protein 17B	ABHD17B	AB17B_HUMAN Alpha/beta hydrolase domain-containing protein 17B OS=Homo sapiens OX=9606 GN=ABHD17B PE=1 SV=1	NaN	NaN	0	NaN	NaN	0	0	20.7311	20.9287	66.6667	6	1	1	1	9	9	9	32.214	0	3.0997	30664000	3	NaN	NaN	NaN	21.2751	21.2446	21.0978
Q5VTL8	Q5VTL8	Pre-mRNA-splicing factor 38B	PRPF38B	PR38B_HUMAN Pre-mRNA-splicing factor 38B OS=Homo sapiens OX=9606 GN=PRPF38B PE=1 SV=1	NaN	NaN	0	23.775	23.7545	100	3	22.6856	23.4763	66.6667	6	2	2	2	2.7	2.7	2.7	64.467	0.0074126	1.7001	167190000	3	23.9975	23.7545	23.573	NaN	NaN	NaN
Q5VTR2	Q5VTR2	E3 ubiquitin-protein ligase BRE1A	RNF20	BRE1A_HUMAN E3 ubiquitin-protein ligase BRE1A OS=Homo sapiens OX=9606 GN=RNF20 PE=1 SV=2	0.570660273234051	1.4852	1.01203700150894	21.1468	21.1486	100	3	21.6519	21.1486	100	9	5	5	4	7	7	5.5	113.66	0	2.9049	63732000	4	20.8002	21.4916	21.1486	20.712	20.7851	20.2312
Q5VUJ6	Q5VUJ6	Leucine-rich repeat and calponin homology domain-containing protein 2	LRCH2	LRCH2_HUMAN Leucine-rich repeat and calponin homology domain-containing protein 2 OS=Homo sapiens OX=9606 GN=LRCH2 PE=1 SV=2	0.606182098388672	1.52223	0.638034851305602	22.0862	22.0794	100	3	22.5709	22.0878	100	9	6	6	6	10.7	10.7	10.7	84.587	0	9.7685	169300000	26	22.0794	22.024	22.1552	21.6954	22.0878	20.6569
Q5VW32	Q5VW32	BRO1 domain-containing protein BROX	BROX	BROX_HUMAN BRO1 domain-containing protein BROX OS=Homo sapiens OX=9606 GN=BROX PE=1 SV=1	-3.6703192392985	-12.7314	3.46396800385106	23.2484	23.2873	100	3	23.8525	23.2873	100	9	9	9	9	32.1	32.1	32.1	46.476	0	111.05	1001100000	64	23.4635	23.2873	22.9945	26.4979	27.4824	26.7761
Q5VW36	Q5VW36	Focadhesin	FOCAD	FOCAD_HUMAN Focadhesin OS=Homo sapiens OX=9606 GN=FOCAD PE=1 SV=2	-0.381661732991535	-1.30284	0.643370140624941	24.1417	24.0547	100	3	24.7781	24.5393	100	9	13	13	13	11.5	11.5	11.5	200.06	0	32.978	567560000	54	24.5393	24.0547	23.831	24.5152	24.8174	24.2374
Q5VW38	Q5VW38	Protein GPR107	GPR107	GP107_HUMAN Protein GPR107 OS=Homo sapiens OX=9606 GN=GPR107 PE=1 SV=1	-1.83502769470215	-3.56778	1.84383130889689	20.2662	20.2704	100	3	20.9243	20.4846	66.6667	6	3	3	3	7.2	7.2	7.2	66.99	0.0022883	2.3145	58734000	3	20.1041	20.2704	20.4243	21.6491	22.5534	NaN
Q5VWZ2	Q5VWZ2	Lysophospholipase-like protein 1	LYPLAL1	LYPL1_HUMAN Lysophospholipase-like protein 1 OS=Homo sapiens OX=9606 GN=LYPLAL1 PE=1 SV=3	1.53645133972168	2.9008	0	NaN	NaN	33.3333	1	21.6118	21.7591	77.7778	7	3	3	3	16	16	16	26.316	0	3.0025	42512000	5	NaN	NaN	22.0362	21.0926	20.2698	20.137
Q5VYK3	Q5VYK3	Proteasome-associated protein ECM29 homolog	ECM29	ECM29_HUMAN Proteasome adapter and scaffold protein ECM29 OS=Homo sapiens OX=9606 GN=ECPAS PE=1 SV=2	0.984351476033527	1.97842	2.86600413131692	28.6294	28.5854	100	3	28.4365	28.5854	100	9	58	58	58	42.6	42.6	42.6	204.29	0	323.31	5543400000	420	28.86	28.4428	28.5854	27.6839	27.6277	27.6236
Q5VZ89	Q5VZ89	DENN domain-containing protein 4C	DENND4C	DEN4C_HUMAN DENN domain-containing protein 4C OS=Homo sapiens OX=9606 GN=DENND4C PE=1 SV=3	0.525162696838379	1.4391	0	19.5053	19.5053	66.6667	2	20.5009	20.3792	66.6667	6	3	3	3	1.9	1.9	1.9	212.71	0.00040258	2.8288	25718000	5	19.6508	NaN	19.3598	NaN	18.9801	NaN
Q5VZE5	Q5VZE5	N-alpha-acetyltransferase 35, NatC auxiliary subunit	NAA35	NAA35_HUMAN N-alpha-acetyltransferase 35, NatC auxiliary subunit OS=Homo sapiens OX=9606 GN=NAA35 PE=1 SV=1	0.931962331136067	1.90787	0.548963726391946	20.1419	20.0006	100	3	20.8729	20.574	88.8889	8	4	4	4	4.7	4.7	4.7	83.638	0.0058034	1.903	66469000	4	20.0006	21.1475	19.2777	NaN	19.3737	19.0462
Q7L523;Q5VZM2	Q7L523;Q5VZM2	Ras-related GTP-binding protein A;Ras-related GTP-binding protein B	RRAGA;RRAGB	RRAGA_HUMAN Ras-related GTP-binding protein A OS=Homo sapiens OX=9606 GN=RRAGA PE=1 SV=1;RRAGB_HUMAN Ras-related GTP-binding protein B OS=Homo sapiens OX=9606 GN=RRAGB PE=1 SV=1	-0.0943241119384766	-1.06757	0.126916368744131	21.8359	21.8061	100	3	22.4592	22.0683	100	9	3	3	3	9.6	9.6	9.6	36.566	0	5.6522	119320000	17	22.306	21.8061	21.3956	22.0683	21.8814	21.8409
Q5W0Z9	Q5W0Z9	Probable palmitoyltransferase ZDHHC20	ZDHHC20	ZDH20_HUMAN Palmitoyltransferase ZDHHC20 OS=Homo sapiens OX=9606 GN=ZDHHC20 PE=1 SV=1	NaN	NaN	0	NaN	NaN	0	0	NaN	NaN	11.1111	1	2	2	2	8.2	8.2	8.2	42.277	0.0083507	1.5963	10369000	1	NaN	NaN	NaN	NaN	21.2804	NaN
Q5W111	Q5W111	SPRY domain-containing protein 7	SPRYD7	SPRY7_HUMAN SPRY domain-containing protein 7 OS=Homo sapiens OX=9606 GN=SPRYD7 PE=1 SV=2	-1.34097735087077	-2.53323	1.1783954268013	20.6838	20.4695	100	3	21.7329	21.7847	100	9	5	5	5	33.7	33.7	33.7	21.666	0	7.2918	129850000	17	21.3888	20.193	20.4695	22.5188	21.245	22.3105
Q5ZPR3	Q5ZPR3	CD276 antigen	CD276	CD276_HUMAN CD276 antigen OS=Homo sapiens OX=9606 GN=CD276 PE=1 SV=1	-1.32064692179362	-2.49778	2.7508719511769	25.4602	25.4722	100	3	25.8911	25.507	100	9	7	7	7	29.4	29.4	29.4	57.235	0	77.967	1701600000	99	25.4722	25.4115	25.4969	26.7701	26.4805	27.0918
Q63HN8	Q63HN8	E3 ubiquitin-protein ligase RNF213	RNF213	RN213_HUMAN E3 ubiquitin-protein ligase RNF213 OS=Homo sapiens OX=9606 GN=RNF213 PE=1 SV=3	0.0412788391113281	1.02903	0.066466537984593	25.4217	25.3808	100	3	25.9739	25.5915	100	9	61	61	61	16.2	16.2	16.2	591.4	0	155.19	1522500000	185	25.5915	25.2927	25.3808	25.056	25.7379	25.3474
Q658P3	Q658P3	Metalloreductase STEAP3	STEAP3	STEA3_HUMAN Metalloreductase STEAP3 OS=Homo sapiens OX=9606 GN=STEAP3 PE=1 SV=2	-1.7472349802653	-3.35715	0.991136311906573	22.1378	22.079	100	3	22.7736	22.6111	100	9	6	6	6	16	16	16	54.6	0	5.7763	189640000	15	23.5868	22.079	20.7477	23.7212	24.0768	23.8573
Q658Y4	Q658Y4	Protein FAM91A1	FAM91A1	F91A1_HUMAN Protein FAM91A1 OS=Homo sapiens OX=9606 GN=FAM91A1 PE=1 SV=3	0.544301986694336	1.45831	0.576702975976055	23.9455	23.9247	100	3	24.2241	23.9247	100	9	10	10	10	16.7	16.7	16.7	93.908	0	25.235	362630000	55	23.9247	23.7379	24.174	22.6001	23.7741	23.8295
Q66K14	Q66K14	TBC1 domain family member 9B	TBC1D9B	TBC9B_HUMAN TBC1 domain family member 9B OS=Homo sapiens OX=9606 GN=TBC1D9B PE=1 SV=3	0.63190205891927	1.54961	0.747359046795292	22.822	22.881	100	3	23.4049	22.881	100	9	11	11	9	12.5	12.5	10.9	140.52	0	17.736	280680000	35	22.1286	22.881	23.4565	22.2971	22.147	22.1263
Q66LE6	Q66LE6	Serine/threonine-protein phosphatase 2A 55 kDa regulatory subunit B delta isoform	PPP2R2D	2ABD_HUMAN Serine/threonine-protein phosphatase 2A 55 kDa regulatory subunit B delta isoform OS=Homo sapiens OX=9606 GN=PPP2R2D PE=1 SV=1	1.0728816986084	2.10363	1.25860272694126	23.4122	23.4081	100	3	23.3698	23.4081	100	9	7	4	4	22.7	14.3	14.3	52.042	0	7.2874	188990000	31	23.2514	23.5772	23.4081	22.7906	22.6623	21.5651
Q676U5	Q676U5	Autophagy-related protein 16-1	ATG16L1	A16L1_HUMAN Autophagy-related protein 16-1 OS=Homo sapiens OX=9606 GN=ATG16L1 PE=1 SV=2	1.29619566599528	2.4558	0.427309752909586	21.9755	22.367	100	3	22.2563	22.7919	88.8889	8	5	5	5	12.7	12.7	12.7	68.264	0	31.392	122800000	13	22.367	20.3428	23.2168	21.4561	NaN	19.9026
Q68CZ6	Q68CZ6	HAUS augmin-like complex subunit 3	HAUS3	HAUS3_HUMAN HAUS augmin-like complex subunit 3 OS=Homo sapiens OX=9606 GN=HAUS3 PE=1 SV=1	-2.65086364746094	-6.28043	0	NaN	NaN	33.3333	1	21.2849	21.4324	77.7778	7	6	6	6	14.9	14.9	14.9	69.65	0	3.7511	36720000	5	NaN	NaN	19.1775	21.7803	22.3567	21.3481
Q68D85	Q68D85	Natural cytotoxicity triggering receptor 3 ligand 1	NCR3LG1	NR3L1_HUMAN Natural cytotoxicity triggering receptor 3 ligand 1 OS=Homo sapiens OX=9606 GN=NCR3LG1 PE=1 SV=1	-1.966734568278	-3.90882	2.00528899665425	20.9854	20.9854	66.6667	2	22.1655	22.8844	55.5556	5	4	4	4	12.3	12.3	12.3	50.827	0.0004029	2.8343	71668000	13	21.4257	NaN	20.5451	23.0567	22.8844	22.9153
Q68D91	Q68D91	Metallo-beta-lactamase domain-containing protein 2	MBLAC2	MBLC2_HUMAN Acyl-coenzyme A thioesterase MBLAC2 OS=Homo sapiens OX=9606 GN=MBLAC2 PE=1 SV=3	-2.93221346537272	-7.63281	3.00188344672325	22.1004	21.9853	100	3	23.6864	24.0223	100	9	10	10	10	46.6	46.6	46.6	31.371	0	48.036	503180000	66	22.4647	21.851	21.9853	24.5614	25.5448	24.9915
Q69YN2	Q69YN2	CWF19-like protein 1	CWF19L1	C19L1_HUMAN CWF19-like protein 1 OS=Homo sapiens OX=9606 GN=CWF19L1 PE=1 SV=2	-0.191993713378906	-1.14234	0.0930277137667103	19.8997	19.8997	66.6667	2	21.2302	20.5896	77.7778	7	5	5	5	10.6	10.6	10.6	60.618	0	6.6027	36230000	8	NaN	20.5896	19.2098	NaN	20.0546	20.1288
Q6BDS2	Q6BDS2	UHRF1-binding protein 1	UHRF1BP1	URFB1_HUMAN UHRF1-binding protein 1 OS=Homo sapiens OX=9606 GN=UHRF1BP1 PE=1 SV=1	5.55672709147136	47.0697	2.81990167756503	26.9391	26.988	100	3	24.6695	25.9078	100	9	8	8	8	7.4	7.4	7.4	159.48	0	7.7724	1378900000	21	27.1184	26.988	26.7108	20.7878	22.7954	20.5639
Q6DD87	Q6DD87	Zinc finger protein 787	ZNF787	ZN787_HUMAN Zinc finger protein 787 OS=Homo sapiens OX=9606 GN=ZNF787 PE=1 SV=4	-0.327420234680176	-1.25477	0	20.5647	20.5647	66.6667	2	20.6738	20.8921	33.3333	3	2	2	2	7.1	7.1	7.1	40.428	0.0058013	1.9007	29055000	7	20.188	NaN	20.9413	20.8921	NaN	NaN
Q6DD88	Q6DD88	Atlastin-3	ATL3	ATLA3_HUMAN Atlastin-3 OS=Homo sapiens OX=9606 GN=ATL3 PE=1 SV=1	-1.12948354085286	-2.1878	1.13787322476786	22.4502	22.3562	100	3	23.4026	23.4796	100	9	8	8	8	24.4	24.4	24.4	60.541	0	9.2018	233910000	12	22.3562	22.8391	22.1554	22.9068	23.4796	24.3528
Q6FI13;Q16777	Q6FI13;Q16777	Histone H2A type 2-A;Histone H2A type 2-C	HIST2H2AA3;HIST2H2AC	H2A2A_HUMAN Histone H2A type 2-A OS=Homo sapiens OX=9606 GN=H2AC19 PE=1 SV=3;H2A2C_HUMAN Histone H2A type 2-C OS=Homo sapiens OX=9606 GN=H2AC20 PE=1 SV=4	0.379719734191895	1.30109	0.0540053797036104	23.9532	24.7431	100	3	23.4233	23.5735	66.6667	6	14	1	1	78.5	22.3	22.3	14.095	0	10.514	1952400000	25	20.4637	24.7431	26.6528	23.8863	23.2607	NaN
Q6GYQ0	Q6GYQ0	Ral GTPase-activating protein subunit alpha-1	RALGAPA1	RGPA1_HUMAN Ral GTPase-activating protein subunit alpha-1 OS=Homo sapiens OX=9606 GN=RALGAPA1 PE=1 SV=1	-0.340080897013348	-1.26583	0.0911283279179341	20.4983	20.4983	66.6667	2	21.2575	21.6465	88.8889	8	4	4	4	2.2	2.2	2.2	229.83	0.0070746	1.7133	53617000	4	19.4569	21.5398	NaN	21.5848	21.7081	19.2223
Q6I9Y2	Q6I9Y2	THO complex subunit 7 homolog	THOC7	THOC7_HUMAN THO complex subunit 7 homolog OS=Homo sapiens OX=9606 GN=THOC7 PE=1 SV=3	0.299559911092121	1.23077	0.330800191067314	23.2157	23.1663	100	3	23.3481	23.3138	100	9	8	8	8	44.1	44.1	44.1	23.743	0	13.592	186650000	17	22.7289	23.1663	23.752	23.3138	22.5297	22.9049
Q6IA86	Q6IA86	Elongator complex protein 2	ELP2	ELP2_HUMAN Elongator complex protein 2 OS=Homo sapiens OX=9606 GN=ELP2 PE=1 SV=2	3.41226005554199	10.6462	2.43478064914775	24.4436	24.2659	100	3	23.9528	24.5382	88.8889	8	12	12	12	23.7	23.7	23.7	92.499	0	21.623	414490000	33	24.2659	24.8105	24.2544	20.5798	NaN	21.4828
Q6IAA8	Q6IAA8	Ragulator complex protein LAMTOR1	LAMTOR1	LTOR1_HUMAN Ragulator complex protein LAMTOR1 OS=Homo sapiens OX=9606 GN=LAMTOR1 PE=1 SV=2	-1.70921770731608	-3.26983	1.72798898533426	19.9984	19.9132	100	3	20.7905	20.8065	100	9	2	2	2	16.1	16.1	16.1	17.745	0	3.2118	42491000	6	19.2755	19.9132	20.8065	21.6348	21.6824	21.8057
Q6IAN0	Q6IAN0	Dehydrogenase/reductase SDR family member 7B	DHRS7B	DRS7B_HUMAN Dehydrogenase/reductase SDR family member 7B OS=Homo sapiens OX=9606 GN=DHRS7B PE=1 SV=2	NaN	NaN	0	NaN	NaN	33.3333	1	19.0899	19.0899	22.2222	2	1	1	1	4.6	4.6	4.6	35.119	0.0052103	2.0983	5402400	2	18.7391	NaN	NaN	NaN	NaN	NaN
Q6IBW4	Q6IBW4	Condensin-2 complex subunit H2	NCAPH2	CNDH2_HUMAN Condensin-2 complex subunit H2 OS=Homo sapiens OX=9606 GN=NCAPH2 PE=1 SV=1	NaN	NaN	0	NaN	NaN	0	0	21.1056	20.8902	66.6667	6	1	1	1	3.1	3.1	3.1	68.226	0.0034001	2.2124	25859000	2	NaN	NaN	NaN	20.0699	20.0645	19.8353
Q6IN85	Q6IN85	Serine/threonine-protein phosphatase 4 regulatory subunit 3A	SMEK1	P4R3A_HUMAN Serine/threonine-protein phosphatase 4 regulatory subunit 3A OS=Homo sapiens OX=9606 GN=PPP4R3A PE=1 SV=1	1.66389528910319	3.16871	1.51953258219643	23.6946	23.5203	100	3	23.584	23.5203	100	9	5	5	5	8.4	8.4	8.4	95.367	0	12.571	269480000	19	24.0943	23.5203	23.4694	22.9167	21.3459	21.8296
Q6KC79	Q6KC79	Nipped-B-like protein	NIPBL	NIPBL_HUMAN Nipped-B-like protein OS=Homo sapiens OX=9606 GN=NIPBL PE=1 SV=2	-0.418506622314453	-1.33654	0.771187546269188	23.0739	23.1032	100	3	23.1127	23.1174	88.8889	8	4	4	4	2.5	2.5	2.5	316.05	0	3.3044	129630000	6	23.1316	22.987	23.1032	23.2324	23.9842	23.2607
Q6NVU6	Q6NVU6	Inactive Ufm1-specific protease 1	UFSP1	UFSP1_HUMAN Inactive Ufm1-specific protease 1 OS=Homo sapiens OX=9606 GN=UFSP1 PE=1 SV=2	NaN	NaN	0	NaN	NaN	0	0	15.8834	15.8834	22.2222	2	1	1	1	8.5	8.5	8.5	15.06	0.00079681	2.6986	142570	1	NaN	NaN	NaN	16.735	15.0317	NaN
Q6NYC1	Q6NYC1	Bifunctional arginine demethylase and lysyl-hydroxylase JMJD6	JMJD6	JMJD6_HUMAN Bifunctional arginine demethylase and lysyl-hydroxylase JMJD6 OS=Homo sapiens OX=9606 GN=JMJD6 PE=1 SV=1	0.363852183024086	1.28686	0.212625098483221	21.7388	21.8144	100	3	21.8828	21.7106	100	9	4	4	4	14.1	14.1	14.1	46.461	0	3.9794	73297000	4	20.6809	21.8144	22.721	20.7672	21.647	21.7106
Q6NZY4	Q6NZY4	Zinc finger CCHC domain-containing protein 8	ZCCHC8	ZCHC8_HUMAN Zinc finger CCHC domain-containing protein 8 OS=Homo sapiens OX=9606 GN=ZCCHC8 PE=1 SV=2	NaN	NaN	0	21.5054	20.5647	100	3	21.512	21.1901	66.6667	6	3	3	3	6.5	6.5	6.5	78.576	0	4.3661	25331000	6	23.4063	20.5647	20.5453	NaN	NaN	NaN
Q6P158	Q6P158	Putative ATP-dependent RNA helicase DHX57	DHX57	DHX57_HUMAN Putative ATP-dependent RNA helicase DHX57 OS=Homo sapiens OX=9606 GN=DHX57 PE=1 SV=2	-0.0202827453613281	-1.01416	0.0112890774997588	21.5623	21.9273	100	3	22.5447	21.9273	100	9	12	10	9	11.3	10.6	9.8	155.6	0	17.457	161390000	23	21.9273	22.2677	20.4918	21.9045	21.7178	21.1253
Q6P1N0	Q6P1N0	Coiled-coil and C2 domain-containing protein 1A	CC2D1A	C2D1A_HUMAN Coiled-coil and C2 domain-containing protein 1A OS=Homo sapiens OX=9606 GN=CC2D1A PE=1 SV=1	NaN	NaN	0	NaN	NaN	0	0	22.2709	22.5896	55.5556	5	4	4	4	5.8	5.8	5.8	104.06	0	3.4165	38498000	3	NaN	NaN	NaN	20.6789	22.7701	NaN
Q6P1R4	Q6P1R4	tRNA-dihydrouridine(16/17) synthase [NAD(P)(+)]-like	DUS1L	DUS1L_HUMAN tRNA-dihydrouridine(16/17) synthase [NAD(P)(+)]-like OS=Homo sapiens OX=9606 GN=DUS1L PE=1 SV=1	NaN	NaN	NaN	NaN	NaN	0	0	21.3056	21.3223	33.3333	3	3	3	3	7.4	7.4	7.4	53.23	0	3.1189	18494000	5	NaN	NaN	NaN	NaN	NaN	NaN
Q6P2C8	Q6P2C8	Mediator of RNA polymerase II transcription subunit 27	MED27	MED27_HUMAN Mediator of RNA polymerase II transcription subunit 27 OS=Homo sapiens OX=9606 GN=MED27 PE=1 SV=1	0.623662948608398	1.54078	0	20.9686	21.1692	100	3	21.0084	21.1692	77.7778	7	2	2	2	13.5	13.5	13.5	35.431	0.0055412	2.0354	24926000	3	21.2833	21.1692	20.4533	NaN	NaN	20.3449
Q6P2E9	Q6P2E9	Enhancer of mRNA-decapping protein 4	EDC4	EDC4_HUMAN Enhancer of mRNA-decapping protein 4 OS=Homo sapiens OX=9606 GN=EDC4 PE=1 SV=1	-1.00597254435221	-2.0083	0.531057134275977	22.6659	22.4234	100	3	24.1261	23.1759	100	9	13	13	13	14.1	14.1	14.1	151.66	0	25.867	485870000	47	23.1759	22.3984	22.4234	25.2299	23.1626	22.6231
Q6P2Q9	Q6P2Q9	Pre-mRNA-processing-splicing factor 8	PRPF8	PRP8_HUMAN Pre-mRNA-processing-splicing factor 8 OS=Homo sapiens OX=9606 GN=PRPF8 PE=1 SV=2	-0.0967305501302071	-1.06935	0.341741727552109	28.8169	28.8297	100	3	29.363	28.9608	100	9	94	94	94	48.2	48.2	48.2	273.6	0	323.31	14324000000	1049	28.8757	28.7451	28.8297	28.7027	29.0773	28.9608
Q6P3X3	Q6P3X3	Tetratricopeptide repeat protein 27	TTC27	TTC27_HUMAN Tetratricopeptide repeat protein 27 OS=Homo sapiens OX=9606 GN=TTC27 PE=1 SV=1	0.150323867797852	1.10982	0	NaN	NaN	33.3333	1	21.2203	21.8881	55.5556	5	2	2	2	3.4	3.4	3.4	96.631	0	4.307	39469000	9	19.9613	NaN	NaN	NaN	19.8109	NaN
Q6P4E1	Q6P4E1	Protein CASC4	CASC4	GOLM2_HUMAN Protein GOLM2 OS=Homo sapiens OX=9606 GN=GOLM2 PE=1 SV=2	-1.78039360046387	-3.4352	1.4337241612677	20.3101	20.3101	66.6667	2	21.1153	20.8505	77.7778	7	3	3	3	10.1	10.1	10.1	49.497	0	5.1625	69319000	15	NaN	20.1785	20.4416	21.3527	22.3351	22.5836
Q6P4Q7;Q9H8M5	Q6P4Q7;Q9H8M5	Metal transporter CNNM4;Metal transporter CNNM2	CNNM4;CNNM2	CNNM4_HUMAN Metal transporter CNNM4 OS=Homo sapiens OX=9606 GN=CNNM4 PE=1 SV=3;CNNM2_HUMAN Metal transporter CNNM2 OS=Homo sapiens OX=9606 GN=CNNM2 PE=1 SV=2	-1.0583168665568	-2.0825	0.642145383831566	20.4536	20.4536	66.6667	2	20.843	20.8316	77.7778	7	2	2	2	3.5	3.5	3.5	86.606	0.0011816	2.5973	35252000	3	21.0854	19.8217	NaN	22.2218	20.8316	21.4822
Q6P996	Q6P996;Q6P474	Pyridoxal-dependent decarboxylase domain-containing protein 1	PDXDC1	PDXD1_HUMAN Pyridoxal-dependent decarboxylase domain-containing protein 1 OS=Homo sapiens OX=9606 GN=PDXDC1 PE=1 SV=2	NaN	NaN	0	NaN	NaN	0	0	20.6971	20.8279	44.4444	4	3	3	3	6.5	6.5	6.5	86.706	0	7.3741	22452000	4	NaN	NaN	NaN	NaN	18.9501	21.6337
Q6P9B6	Q6P9B6	TLD domain-containing protein 1	TLDC1	MEAK7_HUMAN MTOR-associated protein MEAK7 OS=Homo sapiens OX=9606 GN=MEAK7 PE=1 SV=2	-1.16193707784017	-2.23758	1.04271012012911	20.9397	21.3336	100	3	21.4783	21.4535	100	9	2	2	2	6.4	6.4	6.4	50.993	0	6.1514	60259000	15	19.9797	21.3336	21.5059	21.7554	22.4574	22.0921
Q6P9B9	Q6P9B9	Integrator complex subunit 5	INTS5	INT5_HUMAN Integrator complex subunit 5 OS=Homo sapiens OX=9606 GN=INTS5 PE=1 SV=1	0.897066116333008	1.86227	0.37578382511205	20.509	20.509	66.6667	2	21.6099	20.635	77.7778	7	8	8	8	11.7	11.7	11.7	107.99	0	5.009	79492000	11	NaN	20.635	20.383	NaN	20.4961	18.7278
Q6PCB8	Q6PCB8	Embigin	EMB	EMB_HUMAN Embigin OS=Homo sapiens OX=9606 GN=EMB PE=1 SV=1	-3.23832321166992	-9.43697	3.70945033931229	20.9607	21.0851	100	3	22.2986	21.5727	88.8889	8	5	5	5	22	22	22	36.881	0	69.588	193110000	28	21.0851	20.6673	21.1299	24.0678	24.5886	23.9407
Q6PCE3	Q6PCE3	Glucose 1,6-bisphosphate synthase	PGM2L1	PGM2L_HUMAN Glucose 1,6-bisphosphate synthase OS=Homo sapiens OX=9606 GN=PGM2L1 PE=1 SV=3	0.656235376993816	1.57596	0.620874187177125	22.5796	22.4428	100	3	22.3628	22.2974	100	9	4	4	4	6.8	6.8	6.8	70.441	0	4.108	115560000	12	21.9015	22.4428	23.3944	22.2974	21.7016	21.771
Q6PD62	Q6PD62	RNA polymerase-associated protein CTR9 homolog	CTR9	CTR9_HUMAN RNA polymerase-associated protein CTR9 homolog OS=Homo sapiens OX=9606 GN=CTR9 PE=1 SV=1	0.288593928019207	1.22145	0.162785018512907	21.6462	21.8077	100	3	21.6827	21.528	88.8889	8	2	2	2	2.3	2.3	2.3	133.5	0.0058118	1.9117	61440000	9	22.3755	21.8077	20.7555	20.9694	22.2897	20.8138
Q6PGP7	Q6PGP7	Tetratricopeptide repeat protein 37	TTC37	TTC37_HUMAN Tetratricopeptide repeat protein 37 OS=Homo sapiens OX=9606 GN=TTC37 PE=1 SV=1	0.615139643351238	1.53171	0.874052934205837	25.762	25.8615	100	3	26.0629	25.8615	100	9	33	33	33	29.3	29.3	29.3	175.48	0	110.69	1538900000	185	25.8615	25.9867	25.4377	25.7084	24.9183	24.8139
Q6PHR2	Q6PHR2	Serine/threonine-protein kinase ULK3	ULK3	ULK3_HUMAN Serine/threonine-protein kinase ULK3 OS=Homo sapiens OX=9606 GN=ULK3 PE=1 SV=2	-2.87517293294271	-7.33691	0	NaN	NaN	33.3333	1	20.8499	21.626	66.6667	6	3	3	3	9.5	9.5	9.5	53.444	0.006764	1.7527	40603000	1	18.9102	NaN	NaN	21.8541	22.1041	21.3978
Q6PJ69	Q6PJ69	Tripartite motif-containing protein 65	TRIM65	TRI65_HUMAN Tripartite motif-containing protein 65 OS=Homo sapiens OX=9606 GN=TRIM65 PE=1 SV=3	0.873272895812988	1.83181	0	NaN	NaN	33.3333	1	22.0392	22.127	66.6667	6	8	8	8	25.5	25.5	25.5	57.353	0	6.2272	91606000	12	NaN	21.054	NaN	19.6726	NaN	20.6889
Q6PJG6	Q6PJG6	BRCA1-associated ATM activator 1	BRAT1	BRAT1_HUMAN BRCA1-associated ATM activator 1 OS=Homo sapiens OX=9606 GN=BRAT1 PE=1 SV=2	NaN	NaN	NaN	NaN	NaN	0	0	21.0066	21.2947	33.3333	3	3	3	3	3.9	3.9	3.9	88.118	0	2.9774	18630000	6	NaN	NaN	NaN	NaN	NaN	NaN
Q6PJI9	Q6PJI9	WD repeat-containing protein 59	WDR59	WDR59_HUMAN GATOR complex protein WDR59 OS=Homo sapiens OX=9606 GN=WDR59 PE=1 SV=2	-0.0468069712320975	-1.03298	0	21.7248	21.8819	100	3	21.3856	21.5394	66.6667	6	4	4	4	6.7	6.7	6.7	109.79	0	3.3764	64467000	6	21.9853	21.3072	21.8819	NaN	NaN	21.7716
Q6PKG0;Q659C4	Q6PKG0;Q659C4	La-related protein 1;La-related protein 1B	LARP1;LARP1B	LARP1_HUMAN La-related protein 1 OS=Homo sapiens OX=9606 GN=LARP1 PE=1 SV=2;LAR1B_HUMAN La-related protein 1B OS=Homo sapiens OX=9606 GN=LARP1B PE=1 SV=2	1.95683860778809	3.8821	0.882885881791417	22.1502	21.8704	100	3	21.7876	21.7608	100	9	5	5	5	7.1	7.1	7.1	123.51	0	16.469	101780000	18	23.7704	21.8704	20.8099	19.6584	21.3173	19.6044
Q6RW13	Q6RW13	Type-1 angiotensin II receptor-associated protein	AGTRAP	ATRAP_HUMAN Type-1 angiotensin II receptor-associated protein OS=Homo sapiens OX=9606 GN=AGTRAP PE=1 SV=1	0.636763890584312	1.55484	1.53333744671874	25.372	25.295	100	3	25.02	25.0449	100	9	2	2	2	24.5	24.5	24.5	17.419	0	137.93	708680000	66	25.231	25.5899	25.295	24.6197	25.0449	24.541
Q6UVY6	Q6UVY6	DBH-like monooxygenase protein 1	MOXD1	MOXD1_HUMAN DBH-like monooxygenase protein 1 OS=Homo sapiens OX=9606 GN=MOXD1 PE=1 SV=1	-1.75745868682861	-3.38102	0.998260717238251	23.3933	23.3933	66.6667	2	23.4831	23.3933	88.8889	8	5	5	5	9.5	9.5	9.5	69.652	0	9.4942	406220000	43	22.5188	24.2679	NaN	25.6212	25.1928	24.6384
Q6UW68	Q6UW68	Transmembrane protein 205	TMEM205	TM205_HUMAN Transmembrane protein 205 OS=Homo sapiens OX=9606 GN=TMEM205 PE=1 SV=1	NaN	NaN	0	NaN	NaN	0	0	21.6786	22.1591	44.4444	4	2	2	2	15.9	15.9	15.9	21.198	0	3.4916	82880000	4	NaN	NaN	NaN	22.2965	20.0996	NaN
Q6UWE0	Q6UWE0	E3 ubiquitin-protein ligase LRSAM1	LRSAM1	LRSM1_HUMAN E3 ubiquitin-protein ligase LRSAM1 OS=Homo sapiens OX=9606 GN=LRSAM1 PE=1 SV=1	NaN	NaN	0	NaN	NaN	0	0	20.7295	20.7788	44.4444	4	3	3	3	5.9	5.9	5.9	83.593	0.0037481	2.1562	22634000	2	NaN	NaN	NaN	20.6524	21.0653	20.9051
Q6UWP2	Q6UWP2	Dehydrogenase/reductase SDR family member 11	DHRS11	DHR11_HUMAN Dehydrogenase/reductase SDR family member 11 OS=Homo sapiens OX=9606 GN=DHRS11 PE=1 SV=1	1.544997215271	2.91804	0	NaN	NaN	33.3333	1	21.2995	21.6585	66.6667	6	2	2	2	10.4	10.4	10.4	28.308	0.0093783	1.582	31359000	4	21.8621	NaN	NaN	19.5556	21.0786	NaN
Q6UWP8	Q6UWP8	Suprabasin	SBSN	SBSN_HUMAN Suprabasin OS=Homo sapiens OX=9606 GN=SBSN PE=1 SV=2	-0.918880462646484	-1.89065	0.200386282187769	20.8334	20.8334	66.6667	2	20.6815	20.7751	88.8889	8	1	1	1	9.2	9.2	9.2	60.54	0	2.8714	43248000	13	22.3216	19.3451	NaN	21.2762	23.7065	20.274
Q6UX71	Q6UX71	Plexin domain-containing protein 2	PLXDC2	PXDC2_HUMAN Plexin domain-containing protein 2 OS=Homo sapiens OX=9606 GN=PLXDC2 PE=1 SV=1	NaN	NaN	0	21.9867	21.9867	66.6667	2	21.9867	21.9867	22.2222	2	2	2	2	5.5	5.5	5.5	59.582	0.00039968	2.7451	21991000	8	21.4247	22.5487	NaN	NaN	NaN	NaN
Q6UXI9	Q6UXI9	Nephronectin	NPNT	NPNT_HUMAN Nephronectin OS=Homo sapiens OX=9606 GN=NPNT PE=2 SV=3	-0.591645240783691	-1.50696	0.475931645242565	21.1395	21.3256	100	3	21.6296	21.5591	77.7778	7	4	4	4	11	11	11	61.906	0	7.4278	53658000	9	21.3256	20.5338	21.5591	NaN	21.2959	22.1664
Q6UXN9	Q6UXN9	WD repeat-containing protein 82	WDR82	WDR82_HUMAN WD repeat-containing protein 82 OS=Homo sapiens OX=9606 GN=WDR82 PE=1 SV=1	1.33815956115723	2.52829	1.73808443395766	26.0476	25.8697	100	3	25.8848	25.8697	100	9	12	12	12	45.4	45.4	45.4	35.079	0	152.47	1334600000	115	26.5551	25.8697	25.7181	25.1093	24.7177	24.3015
Q6VN20	Q6VN20	Ran-binding protein 10	RANBP10	RBP10_HUMAN Ran-binding protein 10 OS=Homo sapiens OX=9606 GN=RANBP10 PE=1 SV=1	1.20630200703939	2.30745	1.58779650738003	24.1468	24.1555	100	3	23.5226	23.6824	100	9	6	4	4	15	9.5	9.5	67.256	0	11.105	330050000	42	23.6824	24.1555	24.6026	23.3487	22.9041	22.5688
Q6YHK3	Q6YHK3	CD109 antigen	CD109	CD109_HUMAN CD109 antigen OS=Homo sapiens OX=9606 GN=CD109 PE=1 SV=2	-0.809333165486652	-1.7524	1.60408116692089	21.7286	21.7286	66.6667	2	21.6849	21.7286	88.8889	8	2	2	2	1.7	1.7	1.7	161.69	0	7.0844	54916000	11	21.7037	21.7535	NaN	22.6774	22.6966	22.2398
Q6YHU6	Q6YHU6	Thyroid adenoma-associated protein	THADA	THADA_HUMAN Thyroid adenoma-associated protein OS=Homo sapiens OX=9606 GN=THADA PE=1 SV=1	NaN	NaN	0	20.8733	20.8733	66.6667	2	22.4082	22.5764	55.5556	5	9	9	9	5.7	5.7	5.7	219.6	0	5.5192	92347000	8	20.3971	21.3495	NaN	NaN	NaN	NaN
Q6ZMU1	Q6ZMU1	Putative protein C3P1	C3P1	C3P1_HUMAN Putative protein C3P1 OS=Homo sapiens OX=9606 GN=C3P1 PE=5 SV=3	1.4717591603597	2.7736	3.18412459448766	23.7073	23.7387	100	3	22.7386	22.3194	100	9	1	1	1	3.9	3.9	3.9	40.197	0	16.164	92426000	11	23.8895	23.7387	23.4936	22.0351	22.3194	22.352
Q6ZN17	Q6ZN17	Protein lin-28 homolog B	LIN28B	LN28B_HUMAN Protein lin-28 homolog B OS=Homo sapiens OX=9606 GN=LIN28B PE=1 SV=1	-0.277739206949871	-1.21229	0.127708045891297	19.6837	19.6837	66.6667	2	20.9659	20.528	88.8889	8	5	5	5	28.4	28.4	28.4	27.083	0.0022788	2.2719	49219000	7	19.3229	20.0445	NaN	18.8282	20.5557	20.5004
Q6ZRP7	Q6ZRP7	Sulfhydryl oxidase 2	QSOX2	QSOX2_HUMAN Sulfhydryl oxidase 2 OS=Homo sapiens OX=9606 GN=QSOX2 PE=1 SV=3	0.679109573364258	1.60115	0.224825888556739	22.3	22.4699	100	3	22.2345	22.4699	100	9	8	8	8	17.9	17.9	17.9	77.528	0	10.378	159950000	18	22.7787	21.6515	22.4699	21.8628	19.5513	23.4486
Q6ZRS2	Q6ZRS2	Helicase SRCAP	SRCAP	SRCAP_HUMAN Helicase SRCAP OS=Homo sapiens OX=9606 GN=SRCAP PE=1 SV=3	NaN	NaN	0	NaN	NaN	0	0	21.6253	21.0731	44.4444	4	3	3	3	1.3	1.3	1.3	343.55	0.0052083	2.093	229080000	5	NaN	NaN	NaN	25.5125	NaN	18.8427
Q6ZUX7	Q6ZUX7	Lipoma HMGIC fusion partner-like 2 protein	LHFPL2	LHPL2_HUMAN LHFPL tetraspan subfamily member 2 protein OS=Homo sapiens OX=9606 GN=LHFPL2 PE=1 SV=2	-0.329984029134113	-1.257	0.215527504731788	26.4332	26.3392	100	3	26.6105	26.3467	100	9	2	2	2	14.9	14.9	14.9	24.486	0	9.7538	2054300000	9	27.075	26.3392	25.8853	27.4533	27.0053	25.8308
Q6ZVX7	Q6ZVX7	F-box only protein 50	NCCRP1	FBX50_HUMAN F-box only protein 50 OS=Homo sapiens OX=9606 GN=NCCRP1 PE=1 SV=1	0.845332781473797	1.79668	0.337093967188468	21.7956	21.8529	100	3	21.3935	21.4893	66.6667	6	1	1	1	4	4	4	30.847	0.0058845	1.9891	60709000	9	22.4083	21.8529	21.1257	NaN	22.1282	19.7723
Q6ZW49	Q6ZW49	PAX-interacting protein 1	PAXIP1	PAXI1_HUMAN PAX-interacting protein 1 OS=Homo sapiens OX=9606 GN=PAXIP1 PE=1 SV=2	NaN	NaN	NaN	NaN	NaN	0	0	20.3181	20.1964	33.3333	3	1	1	1	1.5	1.5	1.5	121.34	0.00079872	2.7426	8834300	1	NaN	NaN	NaN	NaN	NaN	NaN
Q709C8	Q709C8	Vacuolar protein sorting-associated protein 13C	VPS13C	VP13C_HUMAN Intermembrane lipid transfer protein VPS13C OS=Homo sapiens OX=9606 GN=VPS13C PE=1 SV=1	-0.0468215942382813	-1.03299	0.097481170577299	26.6966	26.767	100	3	26.6782	26.7235	100	9	54	54	54	21.3	21.3	21.3	422.39	0	146.2	2009800000	298	26.9347	26.3881	26.767	26.8243	26.7767	26.6292
Q70CQ2	Q70CQ2	Ubiquitin carboxyl-terminal hydrolase 34	USP34	UBP34_HUMAN Ubiquitin carboxyl-terminal hydrolase 34 OS=Homo sapiens OX=9606 GN=USP34 PE=1 SV=2	-0.542865117390949	-1.45686	1.13518518291812	19.628	19.718	100	3	20.6556	20.1708	88.8889	8	10	10	10	3.9	3.9	3.9	404.23	0	9.898	67157000	13	19.3757	19.7902	19.718	20.0182	20.3234	NaN
Q71DI3	Q71DI3	Histone H3.2	HIST2H3A	H32_HUMAN Histone H3.2 OS=Homo sapiens OX=9606 GN=H3C13 PE=1 SV=3	-0.835183461507164	-1.78408	2.72586456507917	33.1632	33.1086	100	3	33.4752	33.3593	100	9	14	14	1	64.7	64.7	23.5	15.388	0	142.5	243290000000	405	33.1086	33.0218	33.3593	34.1009	33.9745	33.9197
Q71U36;P0DPH8;P0DPH7;Q6PEY2	Q71U36;P0DPH8;P0DPH7;Q6PEY2	Tubulin alpha-1A chain;Tubulin alpha-3E chain	TUBA1A;TUBA3E	TBA1A_HUMAN Tubulin alpha-1A chain OS=Homo sapiens OX=9606 GN=TUBA1A PE=1 SV=1;TBA3D_HUMAN Tubulin alpha-3D chain OS=Homo sapiens OX=9606 GN=TUBA3D PE=1 SV=1;TBA3C_HUMAN Tubulin alpha-3C chain OS=Homo sapiens OX=9606 GN=TUBA3C PE=1 SV=1;TBA3E_HUMAN Tubulin	0.994162877400715	1.99192	2.00856135477579	27.448	27.4397	100	3	27.4344	27.4397	100	9	34	3	1	82.5	6.2	3.1	50.135	0	58.9	4497700000	72	27.4957	27.4397	27.4087	26.0466	26.5483	26.7667
Q75QN2	Q75QN2	Integrator complex subunit 8	INTS8	INT8_HUMAN Integrator complex subunit 8 OS=Homo sapiens OX=9606 GN=INTS8 PE=1 SV=1	0.0576972961425781	1.0408	0.0253808252577409	20.1303	19.51	100	3	20.5457	20.5935	100	9	5	5	5	5	5	5	113.09	0	4.7137	48380000	4	21.4159	19.4651	19.51	20.356	20.5935	19.2684
Q76LX8	Q76LX8	A disintegrin and metalloproteinase with thrombospondin motifs 13	ADAMTS13	ATS13_HUMAN A disintegrin and metalloproteinase with thrombospondin motifs 13 OS=Homo sapiens OX=9606 GN=ADAMTS13 PE=1 SV=1	2.6390266418457	6.22911	2.95688938750728	23.644	23.6505	100	3	22.2324	22.3226	100	9	4	4	4	2.1	2.1	2.1	153.6	0	5.9784	87574000	22	23.726	23.6505	23.5554	20.7694	21.6206	20.6248
Q7KYR7	Q7KYR7;Q8WVV5	Butyrophilin subfamily 2 member A1	BTN2A1	BT2A1_HUMAN Butyrophilin subfamily 2 member A1 OS=Homo sapiens OX=9606 GN=BTN2A1 PE=1 SV=3	-2.2987117767334	-4.92018	2.45576721153456	22.9547	23.1413	100	3	23.876	23.4399	100	9	9	9	9	21.6	21.6	21.6	59.632	0	19.58	525570000	50	22.2829	23.4399	23.1413	25.0985	25.5245	25.1372
Q7KZ85	Q7KZ85	Transcription elongation factor SPT6	SUPT6H	SPT6H_HUMAN Transcription elongation factor SPT6 OS=Homo sapiens OX=9606 GN=SUPT6H PE=1 SV=2	0.816078821818035	1.76061	1.83048835377769	25.6057	25.7117	100	3	25.44	25.3391	100	9	27	27	27	21.6	21.6	21.6	199.07	0	85.88	762470000	117	25.8341	25.7117	25.2714	24.5869	24.8986	24.8835
Q7KZF4	Q7KZF4	Staphylococcal nuclease domain-containing protein 1	SND1	SND1_HUMAN Staphylococcal nuclease domain-containing protein 1 OS=Homo sapiens OX=9606 GN=SND1 PE=1 SV=1	1.14369710286458	2.20947	3.29656695692687	27.0349	27.0541	100	3	26.9624	27.0541	100	9	27	27	27	40.9	40.9	40.9	102	0	264	2509000000	247	27.0541	26.9524	27.0983	26.0567	25.9135	25.7036
Q7L014	Q7L014	Probable ATP-dependent RNA helicase DDX46	DDX46	DDX46_HUMAN Probable ATP-dependent RNA helicase DDX46 OS=Homo sapiens OX=9606 GN=DDX46 PE=1 SV=2	0.573544820149738	1.48818	1.2992348712886	25.4196	25.3068	100	3	25.7946	25.3068	100	9	21	21	21	21.7	21.7	21.7	117.36	0	49.445	1340900000	156	25.7306	25.2214	25.3068	24.8896	25.0537	24.5949
Q7L0J3	Q7L0J3	Synaptic vesicle glycoprotein 2A	SV2A	SV2A_HUMAN Synaptic vesicle glycoprotein 2A OS=Homo sapiens OX=9606 GN=SV2A PE=1 SV=1	-0.802266438802086	-1.74384	0.939796158252208	22.9569	23.0843	100	3	23.0181	23.0843	100	9	4	4	4	7.3	7.3	7.3	82.694	0	8.4334	176370000	12	22.5335	23.0843	23.2529	24.4277	23.3872	23.4626
Q7L1Q6	Q7L1Q6	Basic leucine zipper and W2 domain-containing protein 1	BZW1	5MP2_HUMAN eIF5-mimic protein 2 OS=Homo sapiens OX=9606 GN=BZW1 PE=1 SV=1	0.200589497884113	1.14917	0.396729508011807	24.148	24.2082	100	3	24.1032	24.163	100	9	7	7	6	15	15	13.4	48.043	0	5.3372	259700000	33	24.3134	24.2082	23.9225	24.2601	23.6401	23.9422
Q7L2E3	Q7L2E3	Putative ATP-dependent RNA helicase DHX30	DHX30	DHX30_HUMAN ATP-dependent RNA helicase DHX30 OS=Homo sapiens OX=9606 GN=DHX30 PE=1 SV=1	-0.00568389892578125	-1.00395	0.00330525969006851	21.7491	21.7119	100	3	22.0051	22.2378	100	9	5	5	5	6.3	6.3	6.3	133.94	0	6.7913	64007000	7	21.7119	21.2977	22.2378	22.3059	22.1853	20.7731
Q7L2H7	Q7L2H7	Eukaryotic translation initiation factor 3 subunit M	EIF3M	EIF3M_HUMAN Eukaryotic translation initiation factor 3 subunit M OS=Homo sapiens OX=9606 GN=EIF3M PE=1 SV=1	0.145474751790363	1.10609	0.335513503548655	27.7455	27.6417	100	3	27.886	27.7921	100	9	20	20	20	50.8	50.8	50.8	42.502	0	323.31	4065400000	317	27.553	28.0417	27.6417	27.4799	27.7921	27.5279
Q7L2J0	Q7L2J0	7SK snRNA methylphosphate capping enzyme	MEPCE	MEPCE_HUMAN 7SK snRNA methylphosphate capping enzyme OS=Homo sapiens OX=9606 GN=MEPCE PE=1 SV=1	NaN	NaN	0	NaN	NaN	33.3333	1	22.5628	23.0067	44.4444	4	5	5	5	11.5	11.5	11.5	74.354	0	12.446	53880000	10	20.8187	NaN	NaN	NaN	NaN	NaN
Q7L576	Q7L576	Cytoplasmic FMR1-interacting protein 1	CYFIP1	CYFP1_HUMAN Cytoplasmic FMR1-interacting protein 1 OS=Homo sapiens OX=9606 GN=CYFIP1 PE=1 SV=1	0.00574874877929688	1.00399	0.040671539693059	27.6763	27.7038	100	3	27.8199	27.7038	100	9	33	33	20	29.7	29.7	18.8	145.18	0	203.45	4214400000	283	27.7038	27.5901	27.735	27.683	27.6327	27.696
Q7L5D6	Q7L5D6	Golgi to ER traffic protein 4 homolog	GET4	GET4_HUMAN Golgi to ER traffic protein 4 homolog OS=Homo sapiens OX=9606 GN=GET4 PE=1 SV=1	0.995429992675781	1.99367	1.18113596842642	22.8051	22.6323	100	3	23.1126	22.6323	100	9	7	7	7	21.7	21.7	21.7	36.504	0	14.996	263160000	36	23.2777	22.6323	22.5053	22.0892	21.1791	22.1607
Q7L5N1	Q7L5N1	COP9 signalosome complex subunit 6	COPS6	CSN6_HUMAN COP9 signalosome complex subunit 6 OS=Homo sapiens OX=9606 GN=COPS6 PE=1 SV=1	-0.117074330647785	-1.08453	0.133879191234332	25.5312	25.4264	100	3	25.6059	25.4998	100	9	9	9	9	41.3	41.3	41.3	36.163	0	22.929	781080000	54	25.4264	26.054	25.1133	25.4668	25.4998	25.9783
Q7L5Y9	Q7L5Y9	Macrophage erythroblast attacher	MAEA	MAEA_HUMAN E3 ubiquitin-protein transferase MAEA OS=Homo sapiens OX=9606 GN=MAEA PE=1 SV=1	0.553980509440102	1.46813	0.541039624603053	25.7015	25.651	100	3	25.6813	25.651	100	9	11	11	11	28	28	28	45.287	0	88.991	1310400000	110	24.9785	25.651	26.4751	25.393	25.1045	24.9452
Q7L775	Q7L775	EPM2A-interacting protein 1	EPM2AIP1	EPMIP_HUMAN EPM2A-interacting protein 1 OS=Homo sapiens OX=9606 GN=EPM2AIP1 PE=1 SV=1	0.589292526245117	1.50451	0.365576981124669	21.0977	20.553	100	3	21.7283	21.1212	100	9	7	7	7	18.9	18.9	18.9	70.369	0	8.7634	131460000	10	20.553	20.4573	22.2829	21.1212	20.0497	20.3544
Q7L7X3	Q7L7X3;Q9H2K8	Serine/threonine-protein kinase TAO1	TAOK1	TAOK1_HUMAN Serine/threonine-protein kinase TAO1 OS=Homo sapiens OX=9606 GN=TAOK1 PE=1 SV=1	-1.65988413492839	-3.15991	0.60083321512511	21.6613	22.7601	100	3	23.0014	23.6178	100	9	11	11	10	13.5	13.5	12.1	116.07	0	18.205	233490000	46	22.7601	22.7824	19.4415	23.6178	24.0827	22.2631
Q9H8S9;Q7L9L4	Q9H8S9;Q7L9L4	MOB kinase activator 1A;MOB kinase activator 1B	MOB1A;MOB1B	MOB1A_HUMAN MOB kinase activator 1A OS=Homo sapiens OX=9606 GN=MOB1A PE=1 SV=4;MOB1B_HUMAN MOB kinase activator 1B OS=Homo sapiens OX=9606 GN=MOB1B PE=1 SV=3	-1.07034873962402	-2.09994	1.01054348226872	22.0543	22.0543	66.6667	2	21.7872	22.0543	88.8889	8	3	3	3	16.2	16.2	16.2	25.079	0	3.1699	91022000	15	21.5138	22.5947	NaN	23.4343	22.9663	22.9733
Q7LBR1	Q7LBR1	Charged multivesicular body protein 1b	CHMP1B	CHM1B_HUMAN Charged multivesicular body protein 1b OS=Homo sapiens OX=9606 GN=CHMP1B PE=1 SV=1	-1.46621481577555	-2.76296	1.91497932191588	22.7667	22.7667	66.6667	2	23.1897	23.5727	88.8889	8	2	2	2	10.1	10.1	10.1	22.109	0	15.685	210200000	10	23.0743	22.4591	NaN	24.0712	24.4413	24.1862
Q7LGA3	Q7LGA3	Heparan sulfate 2-O-sulfotransferase 1	HS2ST1	HS2ST_HUMAN Heparan sulfate 2-O-sulfotransferase 1 OS=Homo sapiens OX=9606 GN=HS2ST1 PE=1 SV=1	-0.42713737487793	-1.34456	0.507221618332498	23.8305	23.8801	100	3	23.9465	23.9222	100	9	9	9	9	32.9	32.9	32.9	41.881	0	30.53	508240000	37	23.8801	23.5366	24.0749	24.5836	23.591	24.5983
Q7LGC8	Q7LGC8	Carbohydrate sulfotransferase 3	CHST3	CHST3_HUMAN Carbohydrate sulfotransferase 3 OS=Homo sapiens OX=9606 GN=CHST3 PE=1 SV=3	NaN	NaN	NaN	NaN	NaN	0	0	NaN	NaN	0	0	2	2	2	5.4	5.4	5.4	54.705	0.0011853	2.6193	8244300	4	NaN	NaN	NaN	NaN	NaN	NaN
Q7RTP0	Q7RTP0	Magnesium transporter NIPA1	NIPA1	NIPA1_HUMAN Magnesium transporter NIPA1 OS=Homo sapiens OX=9606 GN=NIPA1 PE=1 SV=1	1.32692972819011	2.50868	2.26252795243369	22.2426	22.0934	100	3	21.5791	21.4716	66.6667	6	2	2	2	6.4	6.4	6.4	34.562	0.0096055	1.4883	35428000	2	22.7048	22.0934	21.9295	20.8129	21.0137	20.9204
Q7RTV0	Q7RTV0	PHD finger-like domain-containing protein 5A	PHF5A	PHF5A_HUMAN PHD finger-like domain-containing protein 5A OS=Homo sapiens OX=9606 GN=PHF5A PE=1 SV=1	1.27017720540364	2.41191	1.75520263806849	24.5554	24.6391	100	3	24.2623	24.6391	100	9	4	4	4	41.8	41.8	41.8	12.405	0	15.572	395270000	63	24.1945	24.6391	24.8327	23.7477	23.2801	22.8281
Q7Z2K6	Q7Z2K6	Endoplasmic reticulum metallopeptidase 1	ERMP1	ERMP1_HUMAN Endoplasmic reticulum metallopeptidase 1 OS=Homo sapiens OX=9606 GN=ERMP1 PE=1 SV=2	-0.60565185546875	-1.52167	0	NaN	NaN	33.3333	1	20.0331	20.0331	22.2222	2	2	2	2	4	4	4	100.23	0.0076709	1.6088	24246000	4	NaN	NaN	19.7303	NaN	NaN	20.3359
Q7Z2T5	Q7Z2T5	TRMT1-like protein	TRMT1L	TRM1L_HUMAN TRMT1-like protein OS=Homo sapiens OX=9606 GN=TRMT1L PE=1 SV=2	NaN	NaN	NaN	NaN	NaN	0	0	22.8715	22.8715	22.2222	2	2	2	2	4.8	4.8	4.8	81.746	0.0034065	2.2309	28896000	8	NaN	NaN	NaN	NaN	NaN	NaN
Q7Z2W4	Q7Z2W4	Zinc finger CCCH-type antiviral protein 1	ZC3HAV1	ZCCHV_HUMAN Zinc finger CCCH-type antiviral protein 1 OS=Homo sapiens OX=9606 GN=ZC3HAV1 PE=1 SV=3	1.05836041768392	2.08256	1.57258374404083	25.1002	24.9297	100	3	25.2469	24.9297	100	9	19	19	18	27.2	27.2	26.3	101.43	0	103.98	967090000	102	25.4938	24.877	24.9297	24.483	23.6655	23.977
Q7Z2Y5	Q7Z2Y5	Nik-related protein kinase	NRK	NRK_HUMAN Nik-related protein kinase OS=Homo sapiens OX=9606 GN=NRK PE=1 SV=2	2.37758827209473	5.19667	1.16674095502219	25.7182	25.7182	66.6667	2	24.3714	23.6477	77.7778	7	3	3	3	1.7	1.7	1.7	178.48	0.009622	1.4962	254160000	8	26.3486	25.0878	NaN	23.1648	23.5164	NaN
Q7Z392	Q7Z392	Trafficking protein particle complex subunit 11	TRAPPC11	TPC11_HUMAN Trafficking protein particle complex subunit 11 OS=Homo sapiens OX=9606 GN=TRAPPC11 PE=1 SV=2	-1.55756187438965	-2.94356	1.55667421450214	21.3483	21.3284	100	3	22.8948	23.0984	100	9	17	17	17	25.2	25.2	25.2	128.88	0	17.372	290140000	28	22.0325	20.6841	21.3284	22.4174	23.0984	23.202
Q7Z3C6	Q7Z3C6	Autophagy-related protein 9A	ATG9A	ATG9A_HUMAN Autophagy-related protein 9A OS=Homo sapiens OX=9606 GN=ATG9A PE=1 SV=3	-0.706270217895508	-1.63158	0.888233315210113	24.2603	24.1957	100	3	24.6305	24.6296	100	9	14	14	14	19.4	19.4	19.4	94.446	0	29.145	714010000	95	24.634	23.9512	24.1957	24.8444	25.5578	24.4975
Q7Z3J2	Q7Z3J2	UPF0505 protein C16orf62	C16orf62	VP35L_HUMAN VPS35 endosomal protein-sorting factor-like OS=Homo sapiens OX=9606 GN=VPS35L PE=1 SV=2	-0.0576928456624337	-1.0408	0	20.4018	20.8973	100	3	21.5223	21.2513	77.7778	7	6	6	6	7.2	7.2	7.2	109.56	0	3.6742	58529000	11	19.0569	21.2513	20.8973	NaN	20.4595	NaN
Q7Z3K3	Q7Z3K3	Pogo transposable element with ZNF domain	POGZ	POGZ_HUMAN Pogo transposable element with ZNF domain OS=Homo sapiens OX=9606 GN=POGZ PE=1 SV=2	NaN	NaN	0	NaN	NaN	0	0	21.8681	22.5626	44.4444	4	3	3	3	2.8	2.8	2.8	155.34	0	5.296	37493000	6	NaN	NaN	NaN	NaN	19.6172	NaN
Q7Z3U7	Q7Z3U7	Protein MON2 homolog	MON2	MON2_HUMAN Protein MON2 homolog OS=Homo sapiens OX=9606 GN=MON2 PE=1 SV=3	0.148885726928711	1.10871	0.278901124305912	25.5024	25.5123	100	3	25.6418	25.6362	100	9	27	27	27	17.5	17.5	17.5	190.36	0	52.192	822930000	104	25.6362	25.5123	25.3587	24.9817	25.6629	25.4159
Q7Z406	Q7Z406	Myosin-14	MYH14	MYH14_HUMAN Myosin-14 OS=Homo sapiens OX=9606 GN=MYH14 PE=1 SV=2	1.64730072021484	3.13247	1.00295481103029	25.4771	24.7411	100	3	25.0379	24.7411	100	9	32	22	22	20.6	16.1	16.1	227.87	0	102.22	705250000	96	26.9696	24.7207	24.7411	23.7556	23.541	24.1929
Q7Z478	Q7Z478	ATP-dependent RNA helicase DHX29	DHX29	DHX29_HUMAN ATP-dependent RNA helicase DHX29 OS=Homo sapiens OX=9606 GN=DHX29 PE=1 SV=2	1.71325365702311	3.27899	1.62021926191504	24.2025	24.4566	100	3	23.9036	24.4566	100	9	12	11	11	13.6	12.8	12.8	155.23	0	17.41	312900000	33	24.5085	23.6424	24.4566	22.4758	21.8134	23.1786
Q7Z4H3	Q7Z4H3	HD domain-containing protein 2	HDDC2	HDDC2_HUMAN 5-deoxynucleotidase HDDC2 OS=Homo sapiens OX=9606 GN=HDDC2 PE=1 SV=1	NaN	NaN	0	NaN	NaN	0	0	21.6575	21.7407	33.3333	3	3	3	3	21.6	21.6	21.6	23.39	0	4.1171	51284000	7	NaN	NaN	NaN	NaN	22.1741	NaN
Q7Z4H7	Q7Z4H7	HAUS augmin-like complex subunit 6	HAUS6	HAUS6_HUMAN HAUS augmin-like complex subunit 6 OS=Homo sapiens OX=9606 GN=HAUS6 PE=1 SV=2	NaN	NaN	0	NaN	NaN	0	0	22.2319	22.0854	44.4444	4	4	4	4	4.1	4.1	4.1	108.62	0	3.521	109410000	9	NaN	NaN	NaN	20.2149	NaN	21.2238
Q7Z4Q2	Q7Z4Q2	HEAT repeat-containing protein 3	HEATR3	HEAT3_HUMAN HEAT repeat-containing protein 3 OS=Homo sapiens OX=9606 GN=HEATR3 PE=1 SV=2	NaN	NaN	0	NaN	NaN	0	0	22.5294	23.8699	55.5556	5	6	6	6	11.3	11.3	11.3	74.582	0	5.9241	126320000	9	NaN	NaN	NaN	21.5659	19.1161	NaN
Q7Z4S6	Q7Z4S6	Kinesin-like protein KIF21A	KIF21A	KI21A_HUMAN Kinesin-like protein KIF21A OS=Homo sapiens OX=9606 GN=KIF21A PE=1 SV=2	NaN	NaN	NaN	NaN	NaN	0	0	21.4281	21.4192	33.3333	3	2	2	2	2.4	2.4	2.4	187.18	0.0055391	2.0349	40639000	2	NaN	NaN	NaN	NaN	NaN	NaN
Q7Z4W1	Q7Z4W1	L-xylulose reductase	DCXR	DCXR_HUMAN L-xylulose reductase OS=Homo sapiens OX=9606 GN=DCXR PE=1 SV=2	0.673088709513348	1.59448	1.8097729432119	24.3974	24.269	100	3	24.4394	24.269	100	9	7	7	7	38.1	38.1	38.1	25.913	0	30.187	428470000	69	24.6637	24.2596	24.269	23.5924	23.9194	23.6612
Q7Z5G4	Q7Z5G4;Q2TAP0	Golgin subfamily A member 7	GOLGA7	GOGA7_HUMAN Golgin subfamily A member 7 OS=Homo sapiens OX=9606 GN=GOLGA7 PE=1 SV=2	-2.34664789835612	-5.08641	2.67632763173799	22.468	22.4295	100	3	23.3558	22.6942	100	9	4	4	4	29.9	29.9	29.9	15.824	0	7.1496	342020000	35	22.2802	22.4295	22.6942	24.1979	25.1529	25.093
Q7Z6Z7	Q7Z6Z7;A5YM72	E3 ubiquitin-protein ligase HUWE1	HUWE1	HUWE1_HUMAN E3 ubiquitin-protein ligase HUWE1 OS=Homo sapiens OX=9606 GN=HUWE1 PE=1 SV=3	0.322362899780273	1.25038	1.03783758902784	27.4874	27.5933	100	3	27.7704	27.5933	100	9	73	73	73	22.8	22.8	22.8	481.89	0	323.31	4138500000	434	27.5933	27.6688	27.2001	27.1877	27.1416	27.1658
Q7Z7H5	Q7Z7H5	Transmembrane emp24 domain-containing protein 4	TMED4	TMED4_HUMAN Transmembrane emp24 domain-containing protein 4 OS=Homo sapiens OX=9606 GN=TMED4 PE=1 SV=1	-1.05224736531576	-2.07376	1.94125370949268	23.2025	23.2684	100	3	23.9347	23.9098	100	9	6	5	5	38.3	30.8	30.8	25.943	0	35.342	395960000	44	23.3978	22.9413	23.2684	24.2696	24.5849	23.9098
Q7Z7K6	Q7Z7K6	Centromere protein V	CENPV	CENPV_HUMAN Centromere protein V OS=Homo sapiens OX=9606 GN=CENPV PE=1 SV=1	0.788954734802246	1.72782	0.461212522480949	22.6591	22.6591	66.6667	2	23.4264	22.9403	77.7778	7	3	3	3	13.5	13.5	13.5	29.946	0	30.702	241260000	36	22.378	NaN	22.9403	NaN	21.2898	22.4506
Q7Z7L1	Q7Z7L1;Q68D06;Q08AF3	Schlafen family member 11	SLFN11	SLN11_HUMAN Schlafen family member 11 OS=Homo sapiens OX=9606 GN=SLFN11 PE=1 SV=2	0.423306147257488	1.341	0.235567898041739	22.2394	22.1765	100	3	23.5484	22.6232	88.8889	8	15	15	15	19.4	19.4	19.4	102.83	0	30.54	444060000	55	22.5554	22.1765	21.9862	22.6909	20.9412	NaN
Q7Z7N9	Q7Z7N9	Transmembrane protein 179B	TMEM179B	T179B_HUMAN Transmembrane protein 179B OS=Homo sapiens OX=9606 GN=TMEM179B PE=1 SV=1	-0.423166910807289	-1.34087	1.16344891956105	20.7119	20.7705	100	3	21.0579	20.9084	100	9	1	1	1	7.3	7.3	7.3	23.55	0	24.189	46753000	11	20.7705	20.8826	20.4827	20.9084	21.3301	21.1666
Q86SF2	Q86SF2	N-acetylgalactosaminyltransferase 7	GALNT7	GALT7_HUMAN N-acetylgalactosaminyltransferase 7 OS=Homo sapiens OX=9606 GN=GALNT7 PE=1 SV=1	-0.234068552652996	-1.17615	0.118096766416321	22.4599	22.8974	100	3	23.2736	22.9838	100	9	9	9	9	17.2	17.2	17.2	75.388	0	37.214	221740000	31	22.8974	23.3597	21.1227	22.9838	22.8724	22.2257
Q86SZ2	Q86SZ2	Trafficking protein particle complex subunit 6B	TRAPPC6B	TPC6B_HUMAN Trafficking protein particle complex subunit 6B OS=Homo sapiens OX=9606 GN=TRAPPC6B PE=1 SV=1	0.274032592773438	1.20918	0	NaN	NaN	33.3333	1	22.1542	22.2444	66.6667	6	2	2	2	13.3	13.3	13.3	17.983	0	3.4006	72078000	11	NaN	22.3993	NaN	NaN	22.2884	21.9622
Q86T03	Q86T03	Type 1 phosphatidylinositol 4,5-bisphosphate 4-phosphatase	TMEM55B	PP4P1_HUMAN Type 1 phosphatidylinositol 4,5-bisphosphate 4-phosphatase OS=Homo sapiens OX=9606 GN=PIP4P1 PE=1 SV=1	-1.06249141693115	-2.08854	0	NaN	NaN	33.3333	1	22.4764	22.2061	55.5556	5	3	3	3	15.9	15.9	15.9	29.469	0	7.4807	104710000	16	NaN	NaN	21.4866	22.9067	NaN	22.1916
Q86TB9	Q86TB9	Protein PAT1 homolog 1	PATL1	PATL1_HUMAN Protein PAT1 homolog 1 OS=Homo sapiens OX=9606 GN=PATL1 PE=1 SV=2	NaN	NaN	NaN	NaN	NaN	0	0	23.5486	23.8458	33.3333	3	4	4	4	6.5	6.5	6.5	86.849	0	3.6135	67545000	5	NaN	NaN	NaN	NaN	NaN	NaN
Q86TI2	Q86TI2	Dipeptidyl peptidase 9	DPP9	DPP9_HUMAN Dipeptidyl peptidase 9 OS=Homo sapiens OX=9606 GN=DPP9 PE=1 SV=3	-0.204200744628906	-1.15205	0	NaN	NaN	33.3333	1	21.4137	21.6537	66.6667	6	4	4	4	6.3	6.3	6.3	98.262	0	4.1015	33551000	6	NaN	NaN	20.607	23.0927	18.5298	NaN
Q86TU7	Q86TU7	Histone-lysine N-methyltransferase setd3	SETD3	SETD3_HUMAN Actin-histidine N-methyltransferase OS=Homo sapiens OX=9606 GN=SETD3 PE=1 SV=1	1.38317171732584	2.60841	0.510770266534516	21.8643	22.5713	100	3	22.0364	22.5713	100	9	5	5	5	9.4	9.4	9.4	67.256	0	6.2099	91877000	10	22.6576	22.5713	20.3641	21.2208	18.6543	21.5684
Q86U42	Q86U42	Polyadenylate-binding protein 2	PABPN1	PABP2_HUMAN Polyadenylate-binding protein 2 OS=Homo sapiens OX=9606 GN=PABPN1 PE=1 SV=3	0.568270365397137	1.48274	0	21.5578	21.6701	100	3	21.4157	21.4639	44.4444	4	1	1	1	9.2	9.2	9.2	32.749	0.005795	1.8955	48775000	5	21.7455	21.6701	21.2578	NaN	NaN	20.9895
Q86UE8;Q9UKI8	Q86UE8;Q9UKI8	Serine/threonine-protein kinase tousled-like 2;Serine/threonine-protein kinase tousled-like 1	TLK2;TLK1	TLK2_HUMAN Serine/threonine-protein kinase tousled-like 2 OS=Homo sapiens OX=9606 GN=TLK2 PE=1 SV=2;TLK1_HUMAN Serine/threonine-protein kinase tousled-like 1 OS=Homo sapiens OX=9606 GN=TLK1 PE=1 SV=2	0.54583740234375	1.45987	0	NaN	NaN	33.3333	1	19.4404	18.8583	66.6667	6	3	3	3	6	6	6	87.66	0	3.3257	7615400	4	NaN	NaN	18.828	17.8835	NaN	18.6808
Q86UF1	Q86UF1	Tetraspanin-33	TSPAN33	TSN33_HUMAN Tetraspanin-33 OS=Homo sapiens OX=9606 GN=TSPAN33 PE=1 SV=1	-2.24501037597656	-4.74041	2.0787184901827	22.5431	22.2878	100	3	23.0139	22.6491	100	9	5	5	5	16.6	16.6	16.6	31.538	0	8.2796	367760000	20	23.3988	22.2878	21.9427	24.7061	25.0719	24.5865
Q86UK7	Q86UK7	Zinc finger protein 598	ZNF598	ZN598_HUMAN E3 ubiquitin-protein ligase ZNF598 OS=Homo sapiens OX=9606 GN=ZNF598 PE=1 SV=1	NaN	NaN	0	NaN	NaN	0	0	23.1543	22.1465	66.6667	6	7	7	7	10	10	10	98.636	0	44.633	679920000	24	NaN	NaN	NaN	20.7662	21.1059	20.9835
Q86UP2	Q86UP2	Kinectin	KTN1	KTN1_HUMAN Kinectin OS=Homo sapiens OX=9606 GN=KTN1 PE=1 SV=1	-1.49861653645833	-2.82572	0.98982874740542	22.1684	22.7294	100	3	22.9828	23.1164	100	9	8	8	8	7.1	7.1	7.1	156.27	0	9.5033	140290000	16	22.7294	22.9813	20.7946	23.5493	23.9907	23.4611
Q86UV5	Q86UV5	Ubiquitin carboxyl-terminal hydrolase 48	USP48	UBP48_HUMAN Ubiquitin carboxyl-terminal hydrolase 48 OS=Homo sapiens OX=9606 GN=USP48 PE=1 SV=1	0.940163612365723	1.91875	0.577419481369673	22.5528	22.5528	66.6667	2	22.8274	22.8762	77.7778	7	6	6	6	8.7	8.7	8.7	119.03	0	32.773	157960000	6	22.2293	22.8762	NaN	22.1328	21.0924	NaN
Q86UX7	Q86UX7	Fermitin family homolog 3	FERMT3	URP2_HUMAN Fermitin family homolog 3 OS=Homo sapiens OX=9606 GN=FERMT3 PE=1 SV=1	1.76284790039063	3.39367	2.53070054940188	25.9619	26.0884	100	3	24.5894	24.1944	100	9	7	7	7	11.5	11.5	11.5	75.952	0	8.5459	520850000	69	26.1379	26.0884	25.6592	24.5933	24.1944	23.8093
Q86VE9	Q86VE9	Serine incorporator 5	SERINC5	SERC5_HUMAN Serine incorporator 5 OS=Homo sapiens OX=9606 GN=SERINC5 PE=2 SV=1	NaN	NaN	0	NaN	NaN	0	0	25.3898	25.8251	44.4444	4	3	3	3	7.8	7.8	7.8	47.009	0	7.0877	374060000	9	NaN	NaN	NaN	25.9228	26.1685	25.7274
Q86VN1	Q86VN1	Vacuolar protein-sorting-associated protein 36	VPS36	VPS36_HUMAN Vacuolar protein-sorting-associated protein 36 OS=Homo sapiens OX=9606 GN=VPS36 PE=1 SV=1	-2.3311939239502	-5.03222	3.11338370743295	20.3079	20.3125	100	3	21.7983	22.1653	100	9	5	5	5	16.3	16.3	16.3	43.816	0	6.4841	103540000	14	20.3125	20.2588	20.3525	22.1653	23.0221	22.73
Q86VP6	Q86VP6	Cullin-associated NEDD8-dissociated protein 1	CAND1	CAND1_HUMAN Cullin-associated NEDD8-dissociated protein 1 OS=Homo sapiens OX=9606 GN=CAND1 PE=1 SV=2	1.26914723714193	2.41019	3.31211462887405	28.5039	28.5123	100	3	28.048	28.4147	100	9	34	34	32	33.7	33.7	32.4	136.37	0	127.34	4649200000	373	28.5848	28.4147	28.5123	27.1233	27.4587	27.1224
Q86VR2	Q86VR2	Protein FAM134C	FAM134C	RETR3_HUMAN Reticulophagy regulator 3 OS=Homo sapiens OX=9606 GN=RETREG3 PE=1 SV=1	-0.137846628824867	-1.10026	0.50931161128867	22.116	22.0925	100	3	22.2024	22.1744	100	9	2	2	2	7.1	7.1	7.1	51.396	0	3.0721	102940000	6	22.1744	22.081	22.0925	22.247	22.456	22.0584
Q86VS8	Q86VS8	Protein Hook homolog 3	HOOK3	HOOK3_HUMAN Protein Hook homolog 3 OS=Homo sapiens OX=9606 GN=HOOK3 PE=1 SV=2	1.40307299296061	2.64464	2.11411264998624	28.1543	28.1657	100	3	27.2255	27.0151	100	9	1	1	1	1.4	1.4	1.4	83.125	0.009589	1.4794	2854200000	16	28.2319	28.0653	28.1657	27.0442	27.0151	26.1944
Q86W42	Q86W42	THO complex subunit 6 homolog	THOC6	THOC6_HUMAN THO complex subunit 6 homolog OS=Homo sapiens OX=9606 GN=THOC6 PE=1 SV=1	0.445348103841145	1.36164	0.675084464907147	24.9963	24.9576	100	3	25.375	24.9576	100	9	14	14	14	58.7	58.7	58.7	37.535	0	41.693	861600000	49	24.9576	25.5101	24.5214	24.5101	24.7213	24.4216
Q86W50	Q86W50	Methyltransferase-like protein 16	METTL16	MET16_HUMAN RNA N6-adenosine-methyltransferase METTL16 OS=Homo sapiens OX=9606 GN=METTL16 PE=1 SV=2	0.576756477355957	1.49149	0	NaN	NaN	33.3333	1	20.3882	20.2112	55.5556	5	1	1	1	4.6	4.6	4.6	63.62	0	4.1917	17169000	3	NaN	20.0327	NaN	20.2112	18.7006	NaN
Q86WJ1	Q86WJ1	Chromodomain-helicase-DNA-binding protein 1-like	CHD1L	CHD1L_HUMAN Chromodomain-helicase-DNA-binding protein 1-like OS=Homo sapiens OX=9606 GN=CHD1L PE=1 SV=3	NaN	NaN	NaN	NaN	NaN	0	0	19.9428	19.9546	33.3333	3	2	2	2	2.3	2.3	2.3	101	0.0011678	2.4858	3309200	2	NaN	NaN	NaN	NaN	NaN	NaN
Q86X10	Q86X10	Ral GTPase-activating protein subunit beta	RALGAPB	RLGPB_HUMAN Ral GTPase-activating protein subunit beta OS=Homo sapiens OX=9606 GN=RALGAPB PE=1 SV=1	-0.442394892374676	-1.35886	0.177023218677815	21.7063	21.3325	100	3	22.3716	22.7162	100	9	6	6	6	7.2	7.2	7.2	166.8	0	40.479	138380000	23	22.7162	21.3325	21.0702	20.573	22.7006	23.1725
Q86X29	Q86X29	Lipolysis-stimulated lipoprotein receptor	LSR	LSR_HUMAN Lipolysis-stimulated lipoprotein receptor OS=Homo sapiens OX=9606 GN=LSR PE=1 SV=4	-1.44525782267253	-2.72311	3.67303316990639	25.8807	25.8594	100	3	26.1617	25.8594	100	9	15	15	15	34.2	34.2	34.2	71.438	0	109.97	2319400000	143	25.8594	25.7909	25.9918	27.5158	27.207	27.2551
Q86X52	Q86X52	Chondroitin sulfate synthase 1	CHSY1	CHSS1_HUMAN Chondroitin sulfate synthase 1 OS=Homo sapiens OX=9606 GN=CHSY1 PE=1 SV=3	-0.633724212646484	-1.55157	0	NaN	NaN	33.3333	1	20.5532	20.6371	77.7778	7	3	3	2	5.9	5.9	4.2	91.783	0	5.4776	20940000	5	20.6371	NaN	NaN	21.3517	21.6522	20.8088
Q86X55	Q86X55	Histone-arginine methyltransferase CARM1	CARM1	CARM1_HUMAN Histone-arginine methyltransferase CARM1 OS=Homo sapiens OX=9606 GN=CARM1 PE=1 SV=3	0.991982142130531	1.98892	2.10226282846156	25.1574	25.2661	100	3	25.0151	25.2661	100	9	13	13	13	33.1	33.1	33.1	65.853	0	28.205	563350000	69	25.2661	25.3063	24.8997	24.4738	24.0251	23.9972
Q86XI2	Q86XI2	Condensin-2 complex subunit G2	NCAPG2	CNDG2_HUMAN Condensin-2 complex subunit G2 OS=Homo sapiens OX=9606 GN=NCAPG2 PE=1 SV=1	-1.1475814183553	-2.21542	0.618975451786723	21.2391	21.2391	66.6667	2	23.478	22.9622	88.8889	8	20	20	20	25.4	25.4	25.4	130.96	0	31.978	460710000	55	21.3698	NaN	21.1085	21.2357	22.6434	23.2811
Q86XT2	Q86XT2	Vacuolar protein sorting-associated protein 37D	VPS37D	VP37D_HUMAN Vacuolar protein sorting-associated protein 37D OS=Homo sapiens OX=9606 GN=VPS37D PE=1 SV=2	NaN	NaN	0	NaN	NaN	0	0	22.723	22.2307	33.3333	3	3	3	3	15.9	15.9	15.9	27.729	0.0011687	2.4908	55782000	4	NaN	NaN	NaN	21.7787	24.1598	22.2307
Q86XX4	Q86XX4	Extracellular matrix protein FRAS1	FRAS1	FRAS1_HUMAN Extracellular matrix organizing protein FRAS1 OS=Homo sapiens OX=9606 GN=FRAS1 PE=1 SV=2	-2.2962843577067	-4.91191	1.85341191869744	20.6902	20.4007	100	3	20.9243	20.4007	100	9	7	7	7	2.7	2.7	2.7	443.21	0	18.974	66211000	20	20.0992	20.4007	21.5707	23.1893	23.4086	22.3616
Q86Y56	Q86Y56	Dynein assembly factor 5, axonemal	DNAAF5	DAAF5_HUMAN Dynein axonemal assembly factor 5 OS=Homo sapiens OX=9606 GN=DNAAF5 PE=1 SV=4	-0.930536270141602	-1.90598	0.693089869177122	20.7467	20.8135	100	3	22.5661	21.7471	100	9	14	14	14	20.8	20.8	20.8	93.52	0	21.975	213940000	30	21.7471	19.6795	20.8135	21.9297	21.5951	21.5069
Q86Y82	Q86Y82	Syntaxin-12	STX12	STX12_HUMAN Syntaxin-12 OS=Homo sapiens OX=9606 GN=STX12 PE=1 SV=1	-3.07580693562826	-8.4316	3.45036306845726	22.3385	22.3742	100	3	23.6059	23.1696	100	9	7	7	7	42	42	42	31.642	0	125.96	427780000	41	22.6313	22.0099	22.3742	25.022	25.7153	25.5055
Q86YQ8	Q86YQ8;Q9HCH3;Q8IYJ1	Copine-8	CPNE8	CPNE8_HUMAN Copine-8 OS=Homo sapiens OX=9606 GN=CPNE8 PE=1 SV=2	-2.3511905670166	-5.10245	4.66055154578348	26.0851	26.1184	100	3	26.5968	26.1184	100	9	23	23	22	50.4	50.4	50.4	63.107	0	186.7	3138700000	217	26.1184	25.9886	26.1482	28.3321	28.6168	28.3599
Q86YT6	Q86YT6	E3 ubiquitin-protein ligase MIB1	MIB1	MIB1_HUMAN E3 ubiquitin-protein ligase MIB1 OS=Homo sapiens OX=9606 GN=MIB1 PE=1 SV=1	NaN	NaN	0	22.0479	22.0466	100	3	22.1991	22.1784	66.6667	6	2	2	2	2	2	2	110.13	0.0095989	1.4848	78913000	6	22.4108	22.0466	21.6864	NaN	NaN	NaN
Q86Z23	Q86Z23	Complement C1q-like protein 4	C1QL4	C1QL4_HUMAN Complement C1q-like protein 4 OS=Homo sapiens OX=9606 GN=C1QL4 PE=1 SV=1	NaN	NaN	NaN	NaN	NaN	0	0	NaN	NaN	0	0	1	1	1	7.6	7.6	7.6	24.909	0.005863	1.9606	3513500	3	NaN	NaN	NaN	NaN	NaN	NaN
Q8IU81	Q8IU81	Interferon regulatory factor 2-binding protein 1	IRF2BP1	I2BP1_HUMAN Interferon regulatory factor 2-binding protein 1 OS=Homo sapiens OX=9606 GN=IRF2BP1 PE=1 SV=1	1.31470012664795	2.48751	0	NaN	NaN	33.3333	1	20.555	20.7955	55.5556	5	1	1	1	3.1	3.1	3.1	61.687	0.0067833	1.769	11888000	4	NaN	21.0791	NaN	20.0166	19.5122	NaN
Q8IUL8	Q8IUL8	Cartilage intermediate layer protein 2;Cartilage intermediate layer protein 2 C1;Cartilage intermediate layer protein 2 C2	CILP2	CILP2_HUMAN Cartilage intermediate layer protein 2 OS=Homo sapiens OX=9606 GN=CILP2 PE=2 SV=2	-0.693025588989258	-1.61667	1.38136151745903	24.3578	24.2041	100	3	24.8085	24.7139	100	9	17	17	17	23	23	23	126.29	0	44.715	603920000	82	24.2034	24.6658	24.2041	24.7139	25.3097	25.1287
Q8IUR7	Q8IUR7	Armadillo repeat-containing protein 8	ARMC8	ARMC8_HUMAN Armadillo repeat-containing protein 8 OS=Homo sapiens OX=9606 GN=ARMC8 PE=1 SV=2	-1.07395935058594	-2.1052	1.43529385127849	24.8304	25.1204	100	3	25.6597	25.8721	100	9	22	22	22	39.4	39.4	39.4	75.509	0	49.837	1255200000	149	25.1204	25.2298	24.1411	25.976	25.8651	25.8721
Q8IUW5	Q8IUW5	RELT-like protein 1	RELL1	RELL1_HUMAN RELT-like protein 1 OS=Homo sapiens OX=9606 GN=RELL1 PE=1 SV=1	NaN	NaN	0	NaN	NaN	0	0	21.4424	21.9432	44.4444	4	2	2	2	7.7	7.7	7.7	29.34	0.0067664	1.7543	23234000	3	NaN	NaN	NaN	21.7901	22.0962	22.2117
Q8IV08	Q8IV08	Phospholipase D3	PLD3	PLD3_HUMAN 5-3 exonuclease PLD3 OS=Homo sapiens OX=9606 GN=PLD3 PE=1 SV=1	NaN	NaN	0	NaN	NaN	0	0	21.3992	22.0986	55.5556	5	5	5	5	15.7	15.7	15.7	54.705	0	5.9049	114620000	11	NaN	NaN	NaN	22.2267	22.7932	22.0986
Q8IVF2	Q8IVF2	Protein AHNAK2	AHNAK2	AHNK2_HUMAN Protein AHNAK2 OS=Homo sapiens OX=9606 GN=AHNAK2 PE=1 SV=2	2.33200136820475	5.03503	2.12046993300142	26.6876	26.7428	100	3	25.321	25.2373	100	9	2	2	2	0.8	0.8	0.8	616.62	0.0055597	2.0597	693250000	13	26.4495	26.8706	26.7428	23.9244	25.2574	23.885
Q8IVL6	Q8IVL6	Prolyl 3-hydroxylase 3	LEPREL2	P3H3_HUMAN Prolyl 3-hydroxylase 3 OS=Homo sapiens OX=9606 GN=P3H3 PE=1 SV=1	0.186498641967773	1.138	0.21209306798612	20.2212	20.4503	100	3	20.2889	20.32	88.8889	8	1	1	1	2	2	2	81.836	0.0037636	2.1817	26025000	4	20.4503	19.5953	20.618	20.1309	20.1897	19.7835
Q8IVV7	Q8IVV7	Glucose-induced degradation protein 4 homolog	GID4	GID4_HUMAN Glucose-induced degradation protein 4 homolog OS=Homo sapiens OX=9606 GN=GID4 PE=1 SV=1	-0.20046933492025	-1.14907	0.406016556220839	23.3049	23.3888	100	3	23.0457	23.2338	100	9	4	4	4	19.3	19.3	19.3	33.514	0	14.919	239100000	47	23.3888	23.4811	23.0449	23.2338	23.4882	23.7941
Q8IW35	Q8IW35	Centrosomal protein of 97 kDa	CEP97	CEP97_HUMAN Centrosomal protein of 97 kDa OS=Homo sapiens OX=9606 GN=CEP97 PE=1 SV=1	NaN	NaN	NaN	NaN	NaN	0	0	20.8638	20.9398	33.3333	3	1	1	1	1.4	1.4	1.4	96.98	0.0074153	1.7012	8245400	4	NaN	NaN	NaN	NaN	NaN	NaN
Q8IWA0	Q8IWA0	WD repeat-containing protein 75	WDR75	WDR75_HUMAN WD repeat-containing protein 75 OS=Homo sapiens OX=9606 GN=WDR75 PE=1 SV=1	0.450165430704754	1.3662	0.182863174680034	21.3359	21.6243	100	3	22.1962	21.9294	100	9	10	10	10	17.2	17.2	17.2	94.498	0	41.252	133160000	10	20.2607	21.6243	22.1228	21.9294	19.4187	21.3093
Q8IWA5	Q8IWA5	Choline transporter-like protein 2	SLC44A2	CTL2_HUMAN Choline transporter-like protein 2 OS=Homo sapiens OX=9606 GN=SLC44A2 PE=1 SV=3	-1.1082140604655	-2.15579	1.47166088632749	25.051	25.0948	100	3	25.1276	25.0948	100	9	12	12	12	20.3	20.3	20.3	80.123	0	23.15	1017900000	81	25.6089	24.4492	25.0948	26.043	26.3521	26.0824
Q8IWB7	Q8IWB7	WD repeat and FYVE domain-containing protein 1	WDFY1	WDFY1_HUMAN WD repeat and FYVE domain-containing protein 1 OS=Homo sapiens OX=9606 GN=WDFY1 PE=1 SV=1	0.931219100952148	1.90689	0.273604177797135	21.6243	21.6468	100	3	22.1556	21.8851	100	9	7	7	7	23.2	23.2	23.2	46.323	0	6.3714	127640000	21	21.6468	19.5919	23.6343	21.8851	19.4344	20.7599
Q8IWS0	Q8IWS0	PHD finger protein 6	PHF6	PHF6_HUMAN PHD finger protein 6 OS=Homo sapiens OX=9606 GN=PHF6 PE=1 SV=1	0.260088602701824	1.19755	0.24330896958891	22.3645	22.58	100	3	22.8511	22.58	100	9	3	3	3	11.5	11.5	11.5	41.29	0	3.9851	177620000	17	22.58	22.9061	21.6076	22.037	22.4114	21.8649
Q8IWT6	Q8IWT6	Volume-regulated anion channel subunit LRRC8A	LRRC8A	LRC8A_HUMAN Volume-regulated anion channel subunit LRRC8A OS=Homo sapiens OX=9606 GN=LRRC8A PE=1 SV=1	-4.29185676574707	-19.5874	0	NaN	NaN	33.3333	1	20.8939	21.2793	66.6667	6	6	6	5	9.6	9.6	8.1	94.198	0	7.3608	58036000	8	18.6193	NaN	NaN	22.8372	23.0778	22.8186
Q8IWU5	Q8IWU5	Extracellular sulfatase Sulf-2	SULF2	SULF2_HUMAN Extracellular sulfatase Sulf-2 OS=Homo sapiens OX=9606 GN=SULF2 PE=1 SV=1	-5.00694433848063	-32.1544	3.12141493676255	21.0022	21.0022	66.6667	2	23.4164	23.2686	66.6667	6	8	8	8	12	12	12	100.45	0	20.287	564160000	25	20.9408	21.0637	NaN	25.4735	26.3456	26.2084
Q8IWV7	Q8IWV7	E3 ubiquitin-protein ligase UBR1	UBR1	UBR1_HUMAN E3 ubiquitin-protein ligase UBR1 OS=Homo sapiens OX=9606 GN=UBR1 PE=1 SV=1	0.365972518920898	1.28875	0	NaN	NaN	33.3333	1	20.9687	20.9232	55.5556	5	4	4	4	2.9	2.9	2.9	200.21	0	3.3174	12834000	4	20.3142	NaN	NaN	NaN	NaN	19.9482
Q8IWY4	Q8IWY4;Q9NQ36	Signal peptide, CUB and EGF-like domain-containing protein 1	SCUBE1	SCUB1_HUMAN Signal peptide, CUB and EGF-like domain-containing protein 1 OS=Homo sapiens OX=9606 GN=SCUBE1 PE=1 SV=3	-3.30471261342366	-9.88138	3.27221459471446	23.09	23.09	66.6667	2	23.7835	23.2871	77.7778	7	14	14	13	25.5	25.5	24.3	107.91	0	154.06	581290000	54	NaN	22.8928	23.2871	26.1745	26.4616	26.548
Q8IX12	Q8IX12	Cell division cycle and apoptosis regulator protein 1	CCAR1	CCAR1_HUMAN Cell division cycle and apoptosis regulator protein 1 OS=Homo sapiens OX=9606 GN=CCAR1 PE=1 SV=2	-0.00663948059082031	-1.00461	0.00350577609576748	26.1322	26.0774	100	3	25.9001	26.0244	100	9	10	10	10	13.6	13.6	13.6	132.82	0	22.872	1199300000	63	26.295	26.0774	26.0244	26.7744	26.7307	24.9115
Q8IXB1	Q8IXB1	DnaJ homolog subfamily C member 10	DNAJC10	DJC10_HUMAN DnaJ homolog subfamily C member 10 OS=Homo sapiens OX=9606 GN=DNAJC10 PE=1 SV=2	NaN	NaN	NaN	NaN	NaN	0	0	NaN	NaN	0	0	2	2	2	4.9	4.9	4.9	91.079	0.0058737	1.9748	6103800	2	NaN	NaN	NaN	NaN	NaN	NaN
Q8IXH7	Q8IXH7	Negative elongation factor C/D	NELFCD	NELFD_HUMAN Negative elongation factor C/D OS=Homo sapiens OX=9606 GN=NELFCD PE=1 SV=2	0.540485382080078	1.45446	0	NaN	NaN	33.3333	1	21.9634	22.0101	66.6667	6	3	3	3	6.3	6.3	6.3	66.246	0	2.9848	57092000	9	21.4845	NaN	NaN	20.5866	21.3015	NaN
Q8IXU6	Q8IXU6	Solute carrier family 35 member F2	SLC35F2	S35F2_HUMAN Solute carrier family 35 member F2 OS=Homo sapiens OX=9606 GN=SLC35F2 PE=1 SV=1	-1.42520332336426	-2.68552	1.71108881004557	22.3613	22.3096	100	3	22.7563	22.3947	100	9	3	3	3	11.8	11.8	11.8	41.211	0	37.856	148260000	20	22.8026	21.9717	22.3096	24.2006	23.9308	23.2281
Q8IY18	Q8IY18	Structural maintenance of chromosomes protein 5	SMC5	SMC5_HUMAN Structural maintenance of chromosomes protein 5 OS=Homo sapiens OX=9606 GN=SMC5 PE=1 SV=2	0.524658203125	1.43859	0.314004228913585	21.763	22.0412	100	3	22.3331	22.0642	100	9	13	13	13	15.2	15.2	15.2	128.81	0	19.092	131720000	27	22.0412	22.0642	21.1835	20.0441	22.1151	21.5558
Q8IYB3	Q8IYB3	Serine/arginine repetitive matrix protein 1	SRRM1	SRRM1_HUMAN Serine/arginine repetitive matrix protein 1 OS=Homo sapiens OX=9606 GN=SRRM1 PE=1 SV=2	0.0303497314453125	1.02126	0	NaN	NaN	33.3333	1	21.9075	21.9277	33.3333	3	1	1	1	3.8	3.8	3.8	102.33	0	18.483	19496000	2	21.9277	NaN	NaN	21.4452	22.3496	NaN
Q8IYI6	Q8IYI6	Exocyst complex component 8	EXOC8	EXOC8_HUMAN Exocyst complex component 8 OS=Homo sapiens OX=9606 GN=EXOC8 PE=1 SV=2	-0.163180033365887	-1.11975	0.0303210809422566	20.7193	20.7193	66.6667	2	21.8051	21.898	88.8889	8	6	6	6	10.9	10.9	10.9	81.798	0	7.9331	95955000	15	22.76	18.6786	NaN	21.6556	21.5261	19.4657
Q8IYS1	Q8IYS1	Peptidase M20 domain-containing protein 2	PM20D2	P20D2_HUMAN Xaa-Arg dipeptidase OS=Homo sapiens OX=9606 GN=PM20D2 PE=1 SV=2	0.31781832377116	1.24644	0.101915438625425	22.4757	23.0204	100	3	22.2582	22.7503	100	9	4	4	4	14	14	14	47.776	0	3.5125	91249000	9	23.7597	20.6469	23.0204	23.0752	20.9969	22.4015
Q8IYS2	Q8IYS2	Uncharacterized protein KIAA2013	KIAA2013	K2013_HUMAN Uncharacterized protein KIAA2013 OS=Homo sapiens OX=9606 GN=KIAA2013 PE=1 SV=1	-0.227723439534504	-1.17099	0.201175359631767	23.2858	23.2342	100	3	23.4929	23.4488	100	9	9	9	9	22.9	22.9	22.9	69.156	0	22.652	364840000	36	23.2342	22.6244	23.9987	23.4488	23.852	23.2397
Q8IYT4	Q8IYT4	Katanin p60 ATPase-containing subunit A-like 2	KATNAL2	KATL2_HUMAN Katanin p60 ATPase-containing subunit A-like 2 OS=Homo sapiens OX=9606 GN=KATNAL2 PE=1 SV=3	-0.265174229939777	-1.20178	0.474862932203071	26.1353	25.9773	100	3	26.2402	26.2526	100	9	1	1	1	2.2	2.2	2.2	61.252	0.0022945	2.3261	1480200000	30	25.9773	26.5547	25.8739	26.3164	26.2526	26.6324
Q8IZ52	Q8IZ52	Chondroitin sulfate synthase 2	CHPF	CHSS2_HUMAN Chondroitin sulfate synthase 2 OS=Homo sapiens OX=9606 GN=CHPF PE=1 SV=2	2.16337966918945	4.47963	0.754926527764994	25.0193	26.2308	100	3	22.9422	22.7894	88.8889	8	6	6	6	10.5	10.5	10.5	85.466	0	6.0373	229860000	17	22.3923	26.2308	26.4349	22.989	22.7222	22.8567
Q8IZ81	Q8IZ81	ELMO domain-containing protein 2	ELMOD2	ELMD2_HUMAN ELMO domain-containing protein 2 OS=Homo sapiens OX=9606 GN=ELMOD2 PE=1 SV=1	-1.80413881937663	-3.49221	1.57622851852204	21.3509	20.9822	100	3	22.6945	23.3369	100	9	6	6	6	23.5	23.5	23.5	34.96	0	10.215	194840000	25	22.1706	20.9	20.9822	23.6114	23.3369	22.5169
Q8IZ83	Q8IZ83	Aldehyde dehydrogenase family 16 member A1	ALDH16A1	A16A1_HUMAN Aldehyde dehydrogenase family 16 member A1 OS=Homo sapiens OX=9606 GN=ALDH16A1 PE=1 SV=2	0.168069839477539	1.12355	0.637103458540532	27.5318	27.5339	100	3	27.4607	27.4695	100	9	16	16	16	34.3	34.3	34.3	85.126	0	147.15	3728000000	252	27.5339	27.715	27.3465	27.3002	27.4695	27.3216
Q8IZA0	Q8IZA0	Dyslexia-associated protein KIAA0319-like protein	KIAA0319L	K319L_HUMAN Dyslexia-associated protein KIAA0319-like protein OS=Homo sapiens OX=9606 GN=KIAA0319L PE=1 SV=2	-1.82671133677165	-3.54728	1.86192667916458	21.9116	21.9116	66.6667	2	22.3607	21.9116	88.8889	8	10	10	10	10.7	10.7	10.7	115.66	0	51.745	177320000	37	21.9514	21.8718	NaN	23.2	23.9597	24.0553
Q8IZH2	Q8IZH2	5-3 exoribonuclease 1	XRN1	XRN1_HUMAN 5-3 exoribonuclease 1 OS=Homo sapiens OX=9606 GN=XRN1 PE=1 SV=1	NaN	NaN	0	NaN	NaN	33.3333	1	21.4632	22.0896	44.4444	4	5	5	5	3	3	3	194.1	0	3.6618	35157000	11	NaN	NaN	19.1657	NaN	NaN	NaN
Q8IZL8	Q8IZL8	Proline-, glutamic acid- and leucine-rich protein 1	PELP1	PELP1_HUMAN Proline-, glutamic acid- and leucine-rich protein 1 OS=Homo sapiens OX=9606 GN=PELP1 PE=1 SV=2	0.391812006632488	1.31204	2.71541589291252	27.3621	27.3487	100	3	27.3504	27.3487	100	9	21	21	21	28.1	28.1	28.1	119.7	0	165.26	3080000000	311	27.4139	27.3487	27.3238	26.8767	27.0113	27.023
Q8IZP0	Q8IZP0	Abl interactor 1	ABI1	ABI1_HUMAN Abl interactor 1 OS=Homo sapiens OX=9606 GN=ABI1 PE=1 SV=4	0.0383167266845703	1.02691	0.0591643264202235	25.69	25.7365	100	3	25.3417	25.5261	100	9	9	9	5	20.7	20.7	13.8	55.08	0	25.395	812060000	65	26.0075	25.7365	25.3261	25.8607	25.5261	25.5685
Q8N0V4	Q8N0V4	Leucine-rich repeat LGI family member 2	LGI2	LGI2_HUMAN Leucine-rich repeat LGI family member 2 OS=Homo sapiens OX=9606 GN=LGI2 PE=2 SV=1	-1.92947769165039	-3.80917	0.972092051777369	19.4954	19.5009	100	3	20.1944	19.6743	77.7778	7	5	5	5	10.3	10.3	10.3	62.298	0	3.4154	30387000	7	20.0352	18.9501	19.5009	19.6743	22.2622	22.3382
Q8N122	Q8N122	Regulatory-associated protein of mTOR	RPTOR	RPTOR_HUMAN Regulatory-associated protein of mTOR OS=Homo sapiens OX=9606 GN=RPTOR PE=1 SV=1	-0.0362523396809884	-1.02545	0.0259062988058484	22.1194	21.9971	100	3	22.9455	22.5097	100	9	8	8	8	8.5	8.5	8.5	149.04	0	13.105	194020000	27	21.9971	22.9011	21.4599	22.1664	22.5097	21.7908
Q8N163	Q8N163	Cell cycle and apoptosis regulator protein 2	CCAR2	CCAR2_HUMAN Cell cycle and apoptosis regulator protein 2 OS=Homo sapiens OX=9606 GN=CCAR2 PE=1 SV=2	2.40450064341227	5.29452	1.52051009013023	22.7777	22.7482	100	3	21.7269	21.8637	88.8889	8	3	3	3	4.2	4.2	4.2	102.9	0	4.4215	43660000	14	23.0264	22.7482	22.5585	NaN	19.5775	21.1689
Q8N1B4	Q8N1B4	Vacuolar protein sorting-associated protein 52 homolog	VPS52	VPS52_HUMAN Vacuolar protein sorting-associated protein 52 homolog OS=Homo sapiens OX=9606 GN=VPS52 PE=1 SV=1	1.37745157877604	2.59809	0.682439185453172	23.2689	23.2653	100	3	22.6138	23.1884	100	9	6	6	6	11.5	11.5	11.5	82.22	0	7.0167	117680000	8	23.2653	23.4866	23.0548	22.3467	23.1884	20.1392
Q8N1F7	Q8N1F7	Nuclear pore complex protein Nup93	NUP93	NUP93_HUMAN Nuclear pore complex protein Nup93 OS=Homo sapiens OX=9606 GN=NUP93 PE=1 SV=2	0.32744026184082	1.25479	0.201232646684241	23.0186	23.0967	100	3	23.2728	23.1961	100	9	11	11	11	16.4	16.4	16.4	93.487	0	73.823	206200000	22	23.7362	23.0967	22.2228	22.5284	23.536	22.0091
Q8N1G2	Q8N1G2	Cap-specific mRNA (nucleoside-2-O-)-methyltransferase 1	CMTR1	CMTR1_HUMAN Cap-specific mRNA (nucleoside-2-O-)-methyltransferase 1 OS=Homo sapiens OX=9606 GN=CMTR1 PE=1 SV=1	0.580474853515625	1.49534	0.123770864694088	26.7562	26.794	100	3	26.1924	26.5076	100	9	13	13	13	18.4	18.4	18.4	95.32	0	30.734	1219800000	55	26.794	26.9669	26.5076	28.0149	27.7524	22.7597
Q8N1G4	Q8N1G4	Leucine-rich repeat-containing protein 47	LRRC47	LRC47_HUMAN Leucine-rich repeat-containing protein 47 OS=Homo sapiens OX=9606 GN=LRRC47 PE=1 SV=1	0.633361180623371	1.55117	0.43813230086043	23.7628	23.9379	100	3	24.0736	24.0561	100	9	12	12	12	28.6	28.6	28.6	63.472	0	38.787	299530000	36	22.9819	24.3685	23.9379	22.7359	22.5961	24.0561
Q8N201	Q8N201	Integrator complex subunit 1	INTS1	INT1_HUMAN Integrator complex subunit 1 OS=Homo sapiens OX=9606 GN=INTS1 PE=1 SV=2	0.251763025919598	1.19066	0.0952344165180725	21.3157	21.3157	66.6667	2	22.1824	21.8924	88.8889	8	15	15	15	10.5	10.5	10.5	244.29	0	27.255	121780000	25	21.1133	21.518	NaN	19.8197	22.2668	21.1052
Q8N2S1	Q8N2S1	Latent-transforming growth factor beta-binding protein 4	LTBP4	LTBP4_HUMAN Latent-transforming growth factor beta-binding protein 4 OS=Homo sapiens OX=9606 GN=LTBP4 PE=1 SV=2	NaN	NaN	0	NaN	NaN	0	0	22.1258	21.7974	33.3333	3	4	4	4	3.8	3.8	3.8	173.43	0.00040225	2.8253	33208000	3	NaN	NaN	NaN	21.7974	21.6892	22.8907
Q8N3C0	Q8N3C0	Activating signal cointegrator 1 complex subunit 3	ASCC3	ASCC3_HUMAN Activating signal cointegrator 1 complex subunit 3 OS=Homo sapiens OX=9606 GN=ASCC3 PE=1 SV=3	-0.224503835042317	-1.16838	0.365602714355356	23.3827	23.5578	100	3	24.468	23.684	100	9	34	34	34	20.2	20.2	20.2	251.46	0	84.818	732470000	110	23.5578	23.684	22.9063	23.437	23.6533	23.7314
Q8N3U4	Q8N3U4;Q8WVM7	Cohesin subunit SA-2	STAG2	STAG2_HUMAN Cohesin subunit SA-2 OS=Homo sapiens OX=9606 GN=STAG2 PE=1 SV=3	0.471752166748047	1.38679	0.715034440497266	23.0102	23.2582	100	3	22.9448	23.0929	100	9	8	8	8	7.8	7.8	7.8	141.32	0	10.629	112810000	8	23.2582	22.4213	23.351	22.485	22.6569	22.4735
Q8N441	Q8N441	Fibroblast growth factor receptor-like 1	FGFRL1	FGRL1_HUMAN Fibroblast growth factor receptor-like 1 OS=Homo sapiens OX=9606 GN=FGFRL1 PE=1 SV=1	-3.5690746307373	-11.8686	1.78930657992755	18.7607	19.4526	100	3	20.5453	20.8222	66.6667	6	4	4	4	16.5	16.5	16.5	54.536	0	3.8336	36877000	5	19.7833	17.0463	19.4526	22.6089	21.861	22.5196
Q8N474	Q8N474	Secreted frizzled-related protein 1	SFRP1	SFRP1_HUMAN Secreted frizzled-related protein 1 OS=Homo sapiens OX=9606 GN=SFRP1 PE=1 SV=1	-2.27519035339355	-4.84061	4.48033369656437	28.0746	28.0634	100	3	28.4564	28.0634	100	9	13	13	13	45.2	45.2	45.2	35.385	0	206.75	10814000000	240	28.0525	28.1078	28.0634	30.295	30.5606	30.1937
Q8N4C8	Q8N4C8	Misshapen-like kinase 1	MINK1	MINK1_HUMAN Misshapen-like kinase 1 OS=Homo sapiens OX=9606 GN=MINK1 PE=1 SV=2	-2.77903429667155	-6.86393	2.50464060968253	20.583	20.5475	100	3	21.412	20.6426	88.8889	8	17	6	6	14.9	7.4	7.4	149.82	0	5.4002	308620000	15	20.4638	20.5475	20.7377	24.2203	22.9183	22.9475
Q8N4L2	Q8N4L2	Type 2 phosphatidylinositol 4,5-bisphosphate 4-phosphatase	TMEM55A	PP4P2_HUMAN Type 2 phosphatidylinositol 4,5-bisphosphate 4-phosphatase OS=Homo sapiens OX=9606 GN=PIP4P2 PE=1 SV=1	-0.531461715698242	-1.44539	0.368853200457247	17.4752	17.0992	100	3	17.5591	17.4318	100	9	2	2	2	12.8	12.8	12.8	28.081	0.00741	1.6991	6277000	4	18.4954	17.0992	16.8308	18.0859	18.5021	17.4318
Q8N5I2	Q8N5I2	Arrestin domain-containing protein 1	ARRDC1	ARRD1_HUMAN Arrestin domain-containing protein 1 OS=Homo sapiens OX=9606 GN=ARRDC1 PE=1 SV=1	-2.05505116780599	-4.15558	2.14986065685433	25.6266	25.3595	100	3	26.4259	26.1568	100	9	12	12	12	42	42	42	45.981	0	60.781	2480300000	111	25.3595	26.2439	25.2763	28.1512	27.642	27.2518
Q8N5K1	Q8N5K1	CDGSH iron-sulfur domain-containing protein 2	CISD2	CISD2_HUMAN CDGSH iron-sulfur domain-containing protein 2 OS=Homo sapiens OX=9606 GN=CISD2 PE=1 SV=1	-1.65822219848633	-3.15627	0	NaN	NaN	33.3333	1	21.6033	21.706	55.5556	5	3	3	3	21.5	21.5	21.5	15.278	0.0023006	2.3351	55523000	10	19.9574	NaN	NaN	21.706	21.5254	NaN
Q8N5L8	Q8N5L8	Ribonuclease P protein subunit p25-like protein	RPP25L	RP25L_HUMAN Ribonuclease P protein subunit p25-like protein OS=Homo sapiens OX=9606 GN=RPP25L PE=1 SV=1	1.00575415293376	2.00799	0.639185086513313	22.0791	22.1246	100	3	21.731	21.9819	66.6667	6	2	2	2	11	11	11	17.631	0.0015492	2.4434	36412000	11	22.1712	21.9415	22.1246	20.1847	21.962	NaN
Q8N684	Q8N684	Cleavage and polyadenylation specificity factor subunit 7	CPSF7	CPSF7_HUMAN Cleavage and polyadenylation specificity factor subunit 7 OS=Homo sapiens OX=9606 GN=CPSF7 PE=1 SV=1	1.42135429382324	2.67837	0.701090364533172	24.9747	25.0171	100	3	24.5894	25.0171	100	9	5	5	5	12.1	12.1	12.1	52.049	0	7.5043	381900000	20	24.8328	25.0171	25.0741	23.3104	25.2572	22.0923
Q8N6R0	Q8N6R0	Methyltransferase-like protein 13	METTL13	EFNMT_HUMAN eEF1A lysine and N-terminal methyltransferase OS=Homo sapiens OX=9606 GN=METTL13 PE=1 SV=1	NaN	NaN	NaN	NaN	NaN	0	0	NaN	NaN	11.1111	1	1	1	1	2.9	2.9	2.9	78.767	0	3.7243	9075400	3	NaN	NaN	NaN	NaN	NaN	NaN
Q8N766	Q8N766	ER membrane protein complex subunit 1	EMC1	EMC1_HUMAN ER membrane protein complex subunit 1 OS=Homo sapiens OX=9606 GN=EMC1 PE=1 SV=1	0.833938598632813	1.78255	0	NaN	NaN	33.3333	1	20.4966	20.499	55.5556	5	4	4	4	4.7	4.7	4.7	111.76	0	4.9994	21971000	7	NaN	20.8211	NaN	NaN	NaN	19.9872
Q8N8Y2	Q8N8Y2	V-type proton ATPase subunit d 2	ATP6V0D2	VA0D2_HUMAN V-type proton ATPase subunit d 2 OS=Homo sapiens OX=9606 GN=ATP6V0D2 PE=1 SV=1	0.78276538848877	1.72043	0	21.7038	21.7038	66.6667	2	21.4428	21.526	33.3333	3	1	1	1	5.1	5.1	5.1	40.426	0	3.8209	31784000	7	21.526	21.8816	NaN	NaN	20.921	NaN
Q8N954	Q8N954	G patch domain-containing protein 11	GPATCH11	GPT11_HUMAN G patch domain-containing protein 11 OS=Homo sapiens OX=9606 GN=GPATCH11 PE=1 SV=4	1.00619888305664	2.00861	2.02720994058336	21.3837	21.5584	100	3	20.8268	20.7121	88.8889	8	1	1	1	4.9	4.9	4.9	33.277	0.0096187	1.4949	18359000	2	21.0222	21.5706	21.5584	20.2128	20.3193	20.6006
Q8N9N7	Q8N9N7	Leucine-rich repeat-containing protein 57	LRRC57	LRC57_HUMAN Leucine-rich repeat-containing protein 57 OS=Homo sapiens OX=9606 GN=LRRC57 PE=1 SV=1	-1.71318499247233	-3.27884	2.12837346202651	22.6261	22.6591	100	3	22.8984	22.8182	88.8889	8	7	7	7	31.8	31.8	31.8	26.754	0	7.4468	239770000	34	22.2418	22.6591	22.9774	23.8748	24.8017	24.3412
Q8NAF0	Q8NAF0	Zinc finger protein 579	ZNF579	ZN579_HUMAN Zinc finger protein 579 OS=Homo sapiens OX=9606 GN=ZNF579 PE=1 SV=2	-1.9639720916748	-3.90135	2.69489340529458	17.2462	17.2462	66.6667	2	17.916	17.5594	66.6667	6	1	1	1	2.8	2.8	2.8	60.509	0.0077438	1.6672	3747900	1	NaN	17.2652	17.2273	19.1239	19.2965	NaN
Q8NB49	Q8NB49	Phospholipid-transporting ATPase IG	ATP11C	AT11C_HUMAN Phospholipid-transporting ATPase IG OS=Homo sapiens OX=9606 GN=ATP11C PE=1 SV=3	-2.54372374216716	-5.83092	1.46215742451119	20.3671	20.3671	66.6667	2	21.4456	21.406	88.8889	8	6	6	6	8.6	8.6	8.6	129.48	0	32.181	72209000	16	20.8187	NaN	19.9155	23.5099	23.2293	21.9932
Q8NB90	Q8NB90	Spermatogenesis-associated protein 5	SPATA5	SPAT5_HUMAN Ribosome biogenesis protein SPATA5 OS=Homo sapiens OX=9606 GN=SPATA5 PE=1 SV=3	1.08765029907227	2.12528	0	NaN	NaN	33.3333	1	20.737	19.8634	55.5556	5	5	4	4	8.6	7.3	7.3	97.903	0	11.144	26824000	4	19.785	NaN	NaN	18.6973	NaN	NaN
Q8NBF2	Q8NBF2	NHL repeat-containing protein 2	NHLRC2	NHLC2_HUMAN NHL repeat-containing protein 2 OS=Homo sapiens OX=9606 GN=NHLRC2 PE=1 SV=1	NaN	NaN	NaN	NaN	NaN	0	0	NaN	NaN	0	0	2	2	2	5.4	5.4	5.4	79.443	0	3.0187	4633100	1	NaN	NaN	NaN	NaN	NaN	NaN
Q8NBJ4	Q8NBJ4	Golgi membrane protein 1	GOLM1	GOLM1_HUMAN Golgi membrane protein 1 OS=Homo sapiens OX=9606 GN=GOLM1 PE=1 SV=1	-0.761492093404133	-1.69524	1.48404399157381	21.2206	21.2206	66.6667	2	21.6596	21.727	88.8889	8	2	2	2	7.2	7.2	7.2	45.333	0.0058694	1.9714	67313000	10	21.0663	21.3749	NaN	22.2377	21.8836	21.8249
Q8NBJ5	Q8NBJ5	Procollagen galactosyltransferase 1	COLGALT1	GT251_HUMAN Procollagen galactosyltransferase 1 OS=Homo sapiens OX=9606 GN=COLGALT1 PE=1 SV=1	0.643435796101887	1.56204	0.699424234917342	23.3355	23.3852	100	3	22.9254	23.0498	100	9	8	8	8	13.3	13.3	13.3	71.635	0	13.7	149610000	20	23.3852	23.6321	22.9893	23.0847	23.0498	21.9417
Q8NBM8	Q8NBM8	Prenylcysteine oxidase-like	PCYOX1L	PCYXL_HUMAN Prenylcysteine oxidase-like OS=Homo sapiens OX=9606 GN=PCYOX1L PE=1 SV=2	-0.0669695536295585	-1.04751	0.02707558041936	22.0981	21.7056	100	3	22.1869	22.6105	100	9	3	3	3	8.7	8.7	8.7	54.646	0	7.1764	116600000	19	22.9679	21.7056	21.6207	20.7812	23.1034	22.6105
Q8NBN3	Q8NBN3	Transmembrane protein 87A	TMEM87A	TM87A_HUMAN Transmembrane protein 87A OS=Homo sapiens OX=9606 GN=TMEM87A PE=1 SV=3	-1.16953086853027	-2.24939	1.41471863929139	24.3439	24.5901	100	3	24.7223	24.6886	100	9	6	6	6	11	11	11	63.429	0	50.327	834060000	55	24.6886	23.7529	24.5901	25.0445	25.8718	25.6239
Q8NBS9	Q8NBS9	Thioredoxin domain-containing protein 5	TXNDC5	TXND5_HUMAN Thioredoxin domain-containing protein 5 OS=Homo sapiens OX=9606 GN=TXNDC5 PE=1 SV=2	-0.406574249267578	-1.32553	0.680676570110697	23.4146	23.4145	100	3	23.4312	23.4145	100	9	8	8	8	23.8	23.8	23.8	47.628	0	36.482	383380000	28	23.3581	23.4145	23.4712	23.4701	24.351	23.6425
Q8NBZ7	Q8NBZ7	UDP-glucuronic acid decarboxylase 1	UXS1	UXS1_HUMAN UDP-glucuronic acid decarboxylase 1 OS=Homo sapiens OX=9606 GN=UXS1 PE=1 SV=1	-0.273412704467773	-1.20866	0.80440201821088	25.7436	25.7099	100	3	25.4907	25.7099	100	9	10	10	10	39	39	39	47.576	0	42.602	831470000	93	25.7099	26.0246	25.4962	25.9974	25.9705	26.083
Q8NC42	Q8NC42	E3 ubiquitin-protein ligase RNF149	RNF149	RN149_HUMAN E3 ubiquitin-protein ligase RNF149 OS=Homo sapiens OX=9606 GN=RNF149 PE=2 SV=2	-2.79504362742106	-6.94052	4.24013437995561	19.9806	19.9806	66.6667	2	21.3911	21.3752	66.6667	6	5	5	5	19.2	19.2	19.2	43.164	0	13.266	74129000	10	20.0567	19.9045	NaN	22.6917	22.7813	22.8539
Q8NCA5	Q8NCA5	Protein FAM98A	FAM98A	FA98A_HUMAN Protein FAM98A OS=Homo sapiens OX=9606 GN=FAM98A PE=1 SV=2	0.841428120930988	1.79182	1.10641080376674	25.1544	25.1071	100	3	25.2684	25.1071	100	9	9	9	7	17	17	14.3	55.272	0	25.449	707630000	80	25.7359	24.6204	25.1071	24.6168	24.1198	24.2024
Q8NCG7	Q8NCG7	Sn1-specific diacylglycerol lipase beta	DAGLB	DGLB_HUMAN Diacylglycerol lipase-beta OS=Homo sapiens OX=9606 GN=DAGLB PE=1 SV=2	-0.514154434204102	-1.42816	0.374766140675423	23.829	23.7312	100	3	24.4807	24.6628	100	9	13	13	13	24.6	24.6	24.6	73.731	0	108.27	589220000	51	23.7312	22.9317	24.8242	24.0676	24.2991	24.6628
Q8NCH0	Q8NCH0	Carbohydrate sulfotransferase 14	CHST14	CHSTE_HUMAN Carbohydrate sulfotransferase 14 OS=Homo sapiens OX=9606 GN=CHST14 PE=1 SV=2	-0.985482533772785	-1.97998	1.3261000696112	22.314	22.2849	100	3	22.6285	22.9126	100	9	5	5	5	14.1	14.1	14.1	42.996	0	3.5976	100570000	14	22.2849	22.9126	21.7446	23.2857	23.4517	23.1611
Q8NCM8	Q8NCM8	Cytoplasmic dynein 2 heavy chain 1	DYNC2H1	DYHC2_HUMAN Cytoplasmic dynein 2 heavy chain 1 OS=Homo sapiens OX=9606 GN=DYNC2H1 PE=1 SV=4	1.39956283569336	2.63822	1.40952780299602	23.4853	23.5525	100	3	23.7795	23.5525	100	9	35	35	35	11.2	11.2	11.2	492.62	0	48.733	512060000	62	23.5525	23.652	23.2515	22.4249	21.2005	22.6319
Q8NCW5	Q8NCW5	NAD(P)H-hydrate epimerase	APOA1BP	NNRE_HUMAN NAD(P)H-hydrate epimerase OS=Homo sapiens OX=9606 GN=NAXE PE=1 SV=2	NaN	NaN	0	NaN	NaN	0	0	22.0666	22.1521	33.3333	3	2	2	2	10.4	10.4	10.4	31.674	0.002291	2.3209	32868000	5	NaN	NaN	NaN	21.0496	22.1521	22.998
Q8ND04	Q8ND04	Protein SMG8	SMG8	SMG8_HUMAN Nonsense-mediated mRNA decay factor SMG8 OS=Homo sapiens OX=9606 GN=SMG8 PE=1 SV=1	-0.414288520812988	-1.33264	0	20.3769	20.3769	66.6667	2	21.1642	20.7989	66.6667	6	3	3	3	4.8	4.8	4.8	109.68	0	5.8426	22903000	5	19.9471	NaN	20.8066	20.7911	NaN	NaN
Q8ND76	Q8ND76;Q8N7R7	Cyclin-Y	CCNY	CCNY_HUMAN Cyclin-Y OS=Homo sapiens OX=9606 GN=CCNY PE=1 SV=2	-0.0228201548258475	-1.01594	0.0128167860756564	22.9301	23.022	100	3	22.8782	23.022	100	9	5	5	4	19.1	19.1	15.8	39.336	0	17.732	168400000	11	22.5961	23.1723	23.022	23.4862	21.8285	23.5442
Q8NDA2	Q8NDA2	Hemicentin-2	HMCN2	HMCN2_HUMAN Hemicentin-2 OS=Homo sapiens OX=9606 GN=HMCN2 PE=2 SV=3	-3.52649148305257	-11.5234	2.37251240648853	19.2805	19.2805	66.6667	2	21.3964	22.4791	55.5556	5	3	3	3	0.8	0.8	0.8	541.97	0.0058608	1.9535	42856000	8	19.8065	18.7545	NaN	23.0181	22.4791	22.9238
Q8NDZ4	Q8NDZ4	Deleted in autism protein 1	C3orf58	DIK2A_HUMAN Divergent protein kinase domain 2A OS=Homo sapiens OX=9606 GN=DIPK2A PE=1 SV=1	-1.6030413309733	-3.03783	3.22632157930383	24.0669	24.1789	100	3	24.9109	24.9535	100	9	12	12	12	28.6	28.6	28.6	49.481	0	20.904	692310000	67	24.1789	24.2466	23.7754	25.8048	25.5747	25.6304
Q8NE01	Q8NE01	Metal transporter CNNM3	CNNM3	CNNM3_HUMAN Metal transporter CNNM3 OS=Homo sapiens OX=9606 GN=CNNM3 PE=1 SV=1	-2.40999666849772	-5.31473	2.95898815858557	19.6416	19.7478	100	3	20.3556	19.7478	100	9	3	3	3	5.2	5.2	5.2	76.118	0.0058522	1.9451	34987000	8	19.3894	19.7877	19.7478	22.1361	21.5695	22.4492
Q8NE71	Q8NE71	ATP-binding cassette sub-family F member 1	ABCF1	ABCF1_HUMAN ATP-binding cassette sub-family F member 1 OS=Homo sapiens OX=9606 GN=ABCF1 PE=1 SV=2	1.20932070414225	2.31229	2.06560510686124	25.8937	25.87	100	3	26.0105	25.87	100	9	17	17	16	29.7	29.7	28.3	95.925	0	120.21	1632300000	111	26.1913	25.87	25.6196	24.3543	24.6882	25.0105
Q8NEV4	Q8NEV4	Myosin-IIIa	MYO3A	MYO3A_HUMAN Myosin-IIIa OS=Homo sapiens OX=9606 GN=MYO3A PE=1 SV=2	1.72923469543457	3.31552	0	NaN	NaN	33.3333	1	24.0091	23.8167	66.6667	6	2	2	2	1.5	1.5	1.5	186.21	0.0061063	1.8281	246600000	2	NaN	25.2208	NaN	NaN	23.456	23.5271
Q8NEZ5	Q8NEZ5	F-box only protein 22	FBXO22	FBX22_HUMAN F-box only protein 22 OS=Homo sapiens OX=9606 GN=FBXO22 PE=1 SV=1	NaN	NaN	0	21.6831	21.2888	100	3	21.6773	21.5269	66.6667	6	3	3	3	11.2	11.2	11.2	44.508	0	3.0917	44163000	4	21.0355	21.2888	22.7249	NaN	NaN	NaN
Q8NF37	Q8NF37	Lysophosphatidylcholine acyltransferase 1	LPCAT1	PCAT1_HUMAN Lysophosphatidylcholine acyltransferase 1 OS=Homo sapiens OX=9606 GN=LPCAT1 PE=1 SV=2	NaN	NaN	0	20.2134	20.2134	66.6667	2	20.2134	20.2134	22.2222	2	1	1	1	2.8	2.8	2.8	59.151	0	15.111	10828000	0	20.3785	NaN	20.0483	NaN	NaN	NaN
Q8NFH3	Q8NFH3	Nucleoporin Nup43	NUP43	NUP43_HUMAN Nucleoporin Nup43 OS=Homo sapiens OX=9606 GN=NUP43 PE=1 SV=1	1.38396326700846	2.60984	2.13753740318532	22.8337	22.8884	100	3	22.4244	22.6065	100	9	2	2	2	7.6	7.6	7.6	42.15	0	4.2956	91543000	25	22.8884	22.4529	23.1599	21.7527	21.1245	21.4722
Q8NFH4	Q8NFH4	Nucleoporin Nup37	NUP37	NUP37_HUMAN Nucleoporin Nup37 OS=Homo sapiens OX=9606 GN=NUP37 PE=1 SV=1	3.3723045984904	10.3554	1.12869701421256	21.8183	21.8073	100	3	20.5545	21.3998	100	9	4	4	4	15	15	15	36.707	0	17.065	33235000	14	21.9237	21.7239	21.8073	19.8357	19.8641	15.6382
Q8NFJ5	Q8NFJ5	Retinoic acid-induced protein 3	GPRC5A	RAI3_HUMAN Retinoic acid-induced protein 3 OS=Homo sapiens OX=9606 GN=GPRC5A PE=1 SV=2	NaN	NaN	0	NaN	NaN	0	0	22.2205	22.6735	33.3333	3	4	4	4	21	21	21	40.251	0	35.804	78976000	11	NaN	NaN	NaN	22.6735	23.2728	20.7153
Q8NFW8	Q8NFW8	N-acylneuraminate cytidylyltransferase	CMAS	NEUA_HUMAN N-acylneuraminate cytidylyltransferase OS=Homo sapiens OX=9606 GN=CMAS PE=1 SV=2	0.629745483398438	1.54729	0.26685835934953	22.2323	22.9698	100	3	22.2761	22.6571	100	9	4	4	4	15.7	15.7	15.7	48.379	0	17.421	69817000	11	20.7309	22.9961	22.9698	20.695	21.4555	22.6571
Q8NG11	Q8NG11	Tetraspanin-14	TSPAN14	TSN14_HUMAN Tetraspanin-14 OS=Homo sapiens OX=9606 GN=TSPAN14 PE=1 SV=1	-2.87594795227051	-7.34085	2.07765656020197	23.6925	23.9151	100	3	24.5281	24.053	100	9	6	6	6	27	27	27	30.69	0	40.514	931760000	51	23.9151	22.5783	24.5841	26.7029	26.4948	26.5076
Q8NHG7	Q8NHG7	Small VCP/p97-interacting protein	SVIP	SVIP_HUMAN Small VCP/p97-interacting protein OS=Homo sapiens OX=9606 GN=SVIP PE=1 SV=1	-2.602720896403	-6.07431	3.3899788738828	20.6748	20.6091	100	3	21.9762	22.0651	66.6667	6	2	2	2	32.5	32.5	32.5	8.4426	0	4.0445	86488000	14	20.3432	21.0721	20.6091	23.3861	23.3884	23.058
Q8NI27	Q8NI27	THO complex subunit 2	THOC2	THOC2_HUMAN THO complex subunit 2 OS=Homo sapiens OX=9606 GN=THOC2 PE=1 SV=2	0.699083964029949	1.62347	1.19338593287973	25.2379	25.4544	100	3	25.463	25.4544	100	9	21	21	21	16	16	16	182.77	0	39.118	942530000	87	25.4544	24.7798	25.4795	24.4079	24.3655	24.8431
Q8NI36	Q8NI36	WD repeat-containing protein 36	WDR36	WDR36_HUMAN WD repeat-containing protein 36 OS=Homo sapiens OX=9606 GN=WDR36 PE=1 SV=1	2.30279223124186	4.93412	3.55065129384101	24.0083	23.8874	100	3	23.8846	23.8874	100	9	15	15	15	21.7	21.7	21.7	105.32	0	154.15	407640000	50	23.8874	23.7544	24.383	21.6601	21.7142	21.7422
Q8TAA9	Q8TAA9	Vang-like protein 1	VANGL1	VANG1_HUMAN Vang-like protein 1 OS=Homo sapiens OX=9606 GN=VANGL1 PE=1 SV=1	-2.46413803100586	-5.51797	0	NaN	NaN	33.3333	1	21.1192	20.3049	77.7778	7	4	4	4	14.3	14.3	14.3	59.974	0	8.8441	54222000	9	20.3049	NaN	NaN	23.3475	22.6056	22.354
Q92922;Q8TAQ2	Q92922;Q8TAQ2	SWI/SNF complex subunit SMARCC1;SWI/SNF complex subunit SMARCC2	SMARCC1;SMARCC2	SMRC1_HUMAN SWI/SNF complex subunit SMARCC1 OS=Homo sapiens OX=9606 GN=SMARCC1 PE=1 SV=3;SMRC2_HUMAN SWI/SNF complex subunit SMARCC2 OS=Homo sapiens OX=9606 GN=SMARCC2 PE=1 SV=1	NaN	NaN	0	NaN	NaN	0	0	21.0686	20.919	66.6667	6	1	1	1	1.1	1.1	1.1	122.87	0	6.2615	19958000	3	NaN	NaN	NaN	21.0843	20.856	21.9795
Q8TAT6	Q8TAT6	Nuclear protein localization protein 4 homolog	NPLOC4	NPL4_HUMAN Nuclear protein localization protein 4 homolog OS=Homo sapiens OX=9606 GN=NPLOC4 PE=1 SV=3	2.1909163792928	4.56595	1.71915182192516	25.2973	25.3086	100	3	24.7388	25.2125	88.8889	8	6	6	6	16.6	16.6	16.6	68.119	0	6.2174	443640000	15	25.3086	25.3344	25.249	22.4716	NaN	23.7412
Q8TB03	Q8TB03	Uncharacterized protein CXorf38	CXorf38	CX038_HUMAN Uncharacterized protein CXorf38 OS=Homo sapiens OX=9606 GN=CXorf38 PE=1 SV=1	-0.813564300537109	-1.75755	0	NaN	NaN	33.3333	1	22.3679	22.3855	66.6667	6	3	3	3	9.7	9.7	9.7	36.67	0	3.154	85949000	11	NaN	NaN	20.7896	21.8222	21.3842	NaN
Q8TB61	Q8TB61	Adenosine 3-phospho 5-phosphosulfate transporter 1	SLC35B2	S35B2_HUMAN Adenosine 3-phospho 5-phosphosulfate transporter 1 OS=Homo sapiens OX=9606 GN=SLC35B2 PE=1 SV=1	-1.92652002970378	-3.80137	1.50150095522551	21.5545	21.7594	100	3	22.9033	22.973	100	9	5	5	5	12	12	12	47.514	0	7.5728	251230000	43	22.4388	21.7594	20.4652	23.3435	23.3556	23.744
Q8TB73	Q8TB73	Protein NDNF	NDNF	NDNF_HUMAN Protein NDNF OS=Homo sapiens OX=9606 GN=NDNF PE=1 SV=2	-1.50145403544108	-2.83128	2.2938191753655	26.4173	26.4392	100	3	26.46	26.4392	100	9	18	18	18	43	43	43	64.672	0	171.09	2265200000	170	26.8368	26.4392	25.9758	27.8228	28.1255	27.8078
Q8TB96	Q8TB96	T-cell immunomodulatory protein	ITFG1	TIP_HUMAN T-cell immunomodulatory protein OS=Homo sapiens OX=9606 GN=ITFG1 PE=1 SV=1	-3.4747371673584	-11.1173	0	NaN	NaN	33.3333	1	22.6891	21.9997	77.7778	7	8	8	8	17.6	17.6	17.6	68.107	0	7.679	152220000	22	NaN	20.8546	NaN	24.3029	24.5251	24.16
Q8TBC4	Q8TBC4	NEDD8-activating enzyme E1 catalytic subunit	UBA3	UBA3_HUMAN NEDD8-activating enzyme E1 catalytic subunit OS=Homo sapiens OX=9606 GN=UBA3 PE=1 SV=2	1.9442195892334	3.8483	1.06938877289224	24.0137	23.9034	100	3	23.5368	23.9034	100	9	10	10	10	35.4	35.4	35.4	51.852	0	30.832	297730000	22	24.2864	23.9034	23.8512	20.4227	22.5763	23.2093
Q8TBX8	Q8TBX8	Phosphatidylinositol 5-phosphate 4-kinase type-2 gamma	PIP4K2C	PI42C_HUMAN Phosphatidylinositol 5-phosphate 4-kinase type-2 gamma OS=Homo sapiens OX=9606 GN=PIP4K2C PE=1 SV=3	-1.2041982014974	-2.30409	2.50945572102627	20.9262	20.8924	100	3	21.9461	22.168	100	9	3	3	3	9.3	9.3	9.3	47.299	0	3.9495	93081000	15	21.0473	20.8924	20.8388	22.301	22.3158	21.7744
Q8TC07	Q8TC07	TBC1 domain family member 15	TBC1D15	TBC15_HUMAN TBC1 domain family member 15 OS=Homo sapiens OX=9606 GN=TBC1D15 PE=1 SV=2	-1.8726380666097	-3.66202	0.846092143035558	21.1308	21.1326	100	3	22.8336	22.3669	100	9	9	9	9	14	14	14	79.49	0	6.9691	208840000	14	21.1326	22.3079	19.9519	22.3669	24.5371	22.1063
Q8TC12	Q8TC12	Retinol dehydrogenase 11	RDH11	RDH11_HUMAN Retinol dehydrogenase 11 OS=Homo sapiens OX=9606 GN=RDH11 PE=1 SV=2	0.233272234598797	1.1755	0.0645120563238464	22.5392	22.5392	66.6667	2	22.6294	22.6963	77.7778	7	4	4	4	16.4	16.4	16.4	35.386	0	14.082	256790000	28	22.6963	NaN	22.3821	21.3805	24.2064	21.3308
Q8TC26	Q8TC26	Transmembrane protein 163	TMEM163	TM163_HUMAN Transmembrane protein 163 OS=Homo sapiens OX=9606 GN=TMEM163 PE=2 SV=1	-0.56309700012207	-1.47744	0.593044999229624	20.2227	20.2227	66.6667	2	20.6594	20.6882	88.8889	8	3	3	3	11.1	11.1	11.1	31.468	0	3.8415	35462000	8	19.7888	NaN	20.6567	20.4536	21.0896	20.8143
Q8TCG1	Q8TCG1	Protein CIP2A	KIAA1524	CIP2A_HUMAN Protein CIP2A OS=Homo sapiens OX=9606 GN=CIP2A PE=1 SV=2	0.676481882731121	1.59824	0	NaN	NaN	33.3333	1	21.1258	21.0214	77.7778	7	3	3	3	3.4	3.4	3.4	102.18	0.002298	2.3305	48680000	5	NaN	20.7677	NaN	21.0214	19.804	19.4481
Q8TCT8	Q8TCT8	Signal peptide peptidase-like 2A	SPPL2A	SPP2A_HUMAN Signal peptide peptidase-like 2A OS=Homo sapiens OX=9606 GN=SPPL2A PE=1 SV=2	-1.64503161112467	-3.12755	1.248246351962	21.3707	21.4258	100	3	22.154	22.3613	77.7778	7	2	2	2	4.4	4.4	4.4	58.143	0.0055453	2.0409	105800000	11	21.4258	20.325	22.3613	23.0226	22.6816	23.3431
Q8TCT9	Q8TCT9	Minor histocompatibility antigen H13	HM13	HM13_HUMAN Minor histocompatibility antigen H13 OS=Homo sapiens OX=9606 GN=HM13 PE=1 SV=1	-0.0931609471638986	-1.0667	0.0892552231099663	22.0812	22.0812	66.6667	2	22.6461	22.4151	88.8889	8	3	3	3	12.2	12.2	12.2	41.488	0	24.812	198710000	29	22.5615	21.6009	NaN	22.1105	22.2688	22.1437
Q8TCZ2	Q8TCZ2	CD99 antigen-like protein 2	CD99L2	C99L2_HUMAN CD99 antigen-like protein 2 OS=Homo sapiens OX=9606 GN=CD99L2 PE=1 SV=1	NaN	NaN	0	NaN	NaN	0	0	21.2123	21.2123	22.2222	2	2	2	2	13	13	13	27.986	0	3.6935	6642700	2	NaN	NaN	NaN	NaN	20.6597	21.7649
Q8TD19	Q8TD19	Serine/threonine-protein kinase Nek9	NEK9	NEK9_HUMAN Serine/threonine-protein kinase Nek9 OS=Homo sapiens OX=9606 GN=NEK9 PE=1 SV=2	1.96436182657878	3.9024	2.17215221732503	25.2021	25.089	100	3	24.8937	25.089	100	9	15	15	15	20.8	20.8	20.8	107.17	0	43.499	866240000	76	25.089	25.0616	25.4558	22.9137	22.8442	23.9554
Q8TDH9	Q8TDH9	Biogenesis of lysosome-related organelles complex 1 subunit 5	BLOC1S5	BL1S5_HUMAN Biogenesis of lysosome-related organelles complex 1 subunit 5 OS=Homo sapiens OX=9606 GN=BLOC1S5 PE=1 SV=1	-0.375139236450195	-1.29696	0.293340585392366	22.281	22.3615	100	3	22.0357	22.1745	100	9	2	2	2	10.7	10.7	10.7	21.609	0	3.9343	68663000	11	22.3615	21.9322	22.5493	23.6253	22.1745	22.1686
Q8TDN6	Q8TDN6	Ribosome biogenesis protein BRX1 homolog	BRIX1	BRX1_HUMAN Ribosome biogenesis protein BRX1 homolog OS=Homo sapiens OX=9606 GN=BRIX1 PE=1 SV=2	1.98287963867188	3.95281	2.54964937122479	26.036	26.195	100	3	25.5407	26.195	100	9	13	13	13	41.6	41.6	41.6	41.401	0	42.516	999300000	96	26.195	26.3577	25.5554	24.3865	23.7756	23.9974
Q8TDW7	Q8TDW7	Protocadherin Fat 3	FAT3	FAT3_HUMAN Protocadherin Fat 3 OS=Homo sapiens OX=9606 GN=FAT3 PE=2 SV=3	-1.37299537658691	-2.59008	0	NaN	NaN	33.3333	1	21.1468	21.9723	66.6667	6	3	3	3	0.7	0.7	0.7	501.97	0.0067736	1.759	37616000	4	NaN	NaN	19.0379	NaN	19.0886	21.7333
Q8TDX7;Q9HC98	Q8TDX7;Q9HC98	Serine/threonine-protein kinase Nek7;Serine/threonine-protein kinase Nek6	NEK7;NEK6	NEK7_HUMAN Serine/threonine-protein kinase Nek7 OS=Homo sapiens OX=9606 GN=NEK7 PE=1 SV=1;NEK6_HUMAN Serine/threonine-protein kinase Nek6 OS=Homo sapiens OX=9606 GN=NEK6 PE=1 SV=2	NaN	NaN	0	NaN	NaN	33.3333	1	21.147	21.0735	33.3333	3	2	2	2	8.6	8.6	8.6	34.551	0.0055556	2.056	17917000	4	20.8971	NaN	NaN	NaN	NaN	NaN
Q8TED0	Q8TED0	U3 small nucleolar RNA-associated protein 15 homolog	UTP15	UTP15_HUMAN U3 small nucleolar RNA-associated protein 15 homolog OS=Homo sapiens OX=9606 GN=UTP15 PE=1 SV=3	NaN	NaN	0	NaN	NaN	0	0	21.591	21.3684	33.3333	3	2	2	2	3.9	3.9	3.9	58.414	0.009901	1.4662	13264000	4	NaN	NaN	NaN	NaN	NaN	21.3684
Q8TEQ6	Q8TEQ6	Gem-associated protein 5	GEMIN5	GEMI5_HUMAN Gem-associated protein 5 OS=Homo sapiens OX=9606 GN=GEMIN5 PE=1 SV=3	1.76223182678223	3.39222	2.54575724641327	26.3004	26.0889	100	3	26.251	26.0889	100	9	31	31	31	28.6	28.6	28.6	168.59	0	131.38	2263600000	170	26.7362	26.0889	26.0762	24.3977	24.8562	24.3606
Q8TEU7	Q8TEU7	Rap guanine nucleotide exchange factor 6	RAPGEF6	RPGF6_HUMAN Rap guanine nucleotide exchange factor 6 OS=Homo sapiens OX=9606 GN=RAPGEF6 PE=1 SV=2	NaN	NaN	NaN	NaN	NaN	0	0	NaN	NaN	11.1111	1	1	1	1	1.2	1.2	1.2	179.42	0	3.6605	5564300	2	NaN	NaN	NaN	NaN	NaN	NaN
Q8TEW0	Q8TEW0	Partitioning defective 3 homolog	PARD3	PARD3_HUMAN Partitioning defective 3 homolog OS=Homo sapiens OX=9606 GN=PARD3 PE=1 SV=2	-0.523200035095215	-1.43714	0	NaN	NaN	33.3333	1	20.7305	20.9313	66.6667	6	1	1	1	0.8	0.8	0.8	151.42	0.0048544	2.1272	30291000	10	19.9909	NaN	NaN	20.8608	20.1674	NaN
Q8TEX9	Q8TEX9	Importin-4	IPO4	IPO4_HUMAN Importin-4 OS=Homo sapiens OX=9606 GN=IPO4 PE=1 SV=2	0.872600555419922	1.83096	3.33533521762732	26.2625	26.241	100	3	26.6727	26.241	100	9	23	23	23	29.9	29.9	29.9	118.71	0	187.82	2328200000	150	26.3183	26.2281	26.241	25.2779	25.3518	25.54
Q8TF05	Q8TF05	Serine/threonine-protein phosphatase 4 regulatory subunit 1	PPP4R1	PP4R1_HUMAN Serine/threonine-protein phosphatase 4 regulatory subunit 1 OS=Homo sapiens OX=9606 GN=PPP4R1 PE=1 SV=1	0.0191125869750977	1.01334	0.0109985555564753	21.4374	21.4299	100	3	22.5103	21.8685	88.8889	8	10	10	10	17.1	17.1	17.1	107	0	16.107	194280000	25	22.1822	21.4299	20.7001	NaN	21.2817	21.5548
Q8TF68	Q8TF68;Q5T0B9;O43309	Zinc finger protein 384	ZNF384	ZN384_HUMAN Zinc finger protein 384 OS=Homo sapiens OX=9606 GN=ZNF384 PE=1 SV=2	-0.510992685953774	-1.42503	0.126511321973893	19.8722	19.4714	100	3	19.6929	19.4714	100	9	5	5	5	13.2	13.2	13.2	63.218	0	4.1435	23891000	8	19.4714	22.3765	17.7688	19.2106	20.6353	21.3039
Q8WTT2	Q8WTT2	Nucleolar complex protein 3 homolog	NOC3L	NOC3L_HUMAN Nucleolar complex protein 3 homolog OS=Homo sapiens OX=9606 GN=NOC3L PE=1 SV=1	1.88270441691081	3.68766	1.02578711327247	23.9765	24.0632	100	3	23.5647	23.9339	88.8889	8	1	1	1	2.9	2.9	2.9	92.547	0	6.4525	269930000	26	24.0632	23.7818	24.0845	NaN	23.1241	21.0634
Q8WTV0	Q8WTV0	Scavenger receptor class B member 1	SCARB1	SCRB1_HUMAN Scavenger receptor class B member 1 OS=Homo sapiens OX=9606 GN=SCARB1 PE=1 SV=1	-2.70485432942708	-6.51992	2.06038783954871	23.341	23.3438	100	3	24.283	24.1887	100	9	7	7	7	14.7	14.7	14.7	60.877	0	16.623	646320000	41	23.3438	24.1887	22.4906	25.6356	26.581	25.921
Q8WTW3	Q8WTW3	Conserved oligomeric Golgi complex subunit 1	COG1	COG1_HUMAN Conserved oligomeric Golgi complex subunit 1 OS=Homo sapiens OX=9606 GN=COG1 PE=1 SV=1	0.852991739908855	1.80624	0.846018149344289	22.4368	22.2714	100	3	22.5522	22.2714	100	9	6	6	6	6.6	6.6	6.6	108.98	0	3.8716	171170000	18	22.2714	23.1387	21.9004	22.1654	21.289	21.2971
Q8WU10	Q8WU10	Pyridine nucleotide-disulfide oxidoreductase domain-containing protein 1	PYROXD1	PYRD1_HUMAN Pyridine nucleotide-disulfide oxidoreductase domain-containing protein 1 OS=Homo sapiens OX=9606 GN=PYROXD1 PE=1 SV=1	NaN	NaN	0	NaN	NaN	0	0	20.2651	20.0546	44.4444	4	2	2	2	6.2	6.2	6.2	55.792	0	3.6906	16004000	4	NaN	NaN	NaN	NaN	19.3268	NaN
Q8WUA4	Q8WUA4	General transcription factor 3C polypeptide 2	GTF3C2	TF3C2_HUMAN General transcription factor 3C polypeptide 2 OS=Homo sapiens OX=9606 GN=GTF3C2 PE=1 SV=2	-0.85387674967448	-1.80735	0.919425449912331	21.241	21.2822	100	3	22.4844	22.0885	100	9	7	7	7	13.4	13.4	13.4	100.68	0	14.507	138430000	22	21.9461	20.4948	21.2822	22.0885	22.2896	21.9067
Q8WUD1	Q8WUD1	Ras-related protein Rab-2B	RAB2B	RAB2B_HUMAN Ras-related protein Rab-2B OS=Homo sapiens OX=9606 GN=RAB2B PE=1 SV=1	NaN	NaN	0	NaN	NaN	0	0	20.3508	20.3974	44.4444	4	8	1	1	41.7	6.5	6.5	24.214	0.0052122	2.0991	11688000	1	NaN	NaN	NaN	20.7639	20.4614	19.8445
Q8WUM0	Q8WUM0	Nuclear pore complex protein Nup133	NUP133	NU133_HUMAN Nuclear pore complex protein Nup133 OS=Homo sapiens OX=9606 GN=NUP133 PE=1 SV=2	NaN	NaN	0	21.7336	22.1716	100	3	21.9717	22.2816	66.6667	6	5	5	5	7.4	7.4	7.4	128.98	0	7.3921	29981000	6	22.6945	20.3347	22.1716	NaN	NaN	NaN
Q8WUM4	Q8WUM4	Programmed cell death 6-interacting protein	PDCD6IP	PDC6I_HUMAN Programmed cell death 6-interacting protein OS=Homo sapiens OX=9606 GN=PDCD6IP PE=1 SV=1	-2.15996869405111	-4.46905	4.97937049344778	30.24	30.2967	100	3	30.8884	30.2967	100	9	56	56	56	66.9	66.9	66.9	96.022	0	323.31	60723000000	1083	30.2967	30.1224	30.3008	32.4469	32.4574	32.2955
Q8WUN7	Q8WUN7	Ubiquitin domain-containing protein 2	UBTD2	UBTD2_HUMAN Ubiquitin domain-containing protein 2 OS=Homo sapiens OX=9606 GN=UBTD2 PE=1 SV=2	NaN	NaN	0	NaN	NaN	0	0	22.8477	23.212	44.4444	4	6	6	4	47.9	47.9	37.2	26.189	0	7.7444	70386000	7	NaN	NaN	NaN	24.1427	23.5725	22.8515
Q8WUW1	Q8WUW1	Protein BRICK1	BRK1	BRK1_HUMAN Protein BRICK1 OS=Homo sapiens OX=9606 GN=BRK1 PE=1 SV=1	-1.05748271942139	-2.0813	0	NaN	NaN	33.3333	1	20.5144	20.5281	55.5556	5	2	2	2	32	32	32	8.7448	0.0022745	2.2554	11735000	3	19.6751	NaN	NaN	21.2929	NaN	20.1723
Q8WV19	Q8WV19	Vesicle transport protein SFT2A	SFT2D1	SFT2A_HUMAN Vesicle transport protein SFT2A OS=Homo sapiens OX=9606 GN=SFT2D1 PE=1 SV=1	-0.300416946411133	-1.2315	0	NaN	NaN	33.3333	1	21.7222	21.7941	66.6667	6	2	2	2	17.6	17.6	17.6	17.804	0	29.515	83029000	19	NaN	NaN	21.5937	22.6666	21.9945	21.0212
Q8WV22	Q8WV22	Non-structural maintenance of chromosomes element 1 homolog	NSMCE1	NSE1_HUMAN Non-structural maintenance of chromosomes element 1 homolog OS=Homo sapiens OX=9606 GN=NSMCE1 PE=1 SV=5	0.893499374389648	1.85768	0.753892436436829	21.0056	21.1294	100	3	21.0358	21.1294	100	9	3	3	3	18	18	18	30.855	0.00040112	2.7879	55177000	4	20.6185	21.2691	21.1294	19.9063	19.3543	21.0757
Q8WV41	Q8WV41	Sorting nexin-33	SNX33	SNX33_HUMAN Sorting nexin-33 OS=Homo sapiens OX=9606 GN=SNX33 PE=1 SV=1	-3.55806732177734	-11.7784	2.94632864130332	20.1846	20.3043	100	3	21.1926	20.3043	100	9	7	7	7	15.5	15.5	15.5	65.264	0	9.4144	119490000	26	19.5048	20.3043	20.7448	24.0204	23.9098	23.298
Q8WVJ2	Q8WVJ2	NudC domain-containing protein 2	NUDCD2	NUDC2_HUMAN NudC domain-containing protein 2 OS=Homo sapiens OX=9606 GN=NUDCD2 PE=1 SV=1	NaN	NaN	0	NaN	NaN	0	0	21.8705	21.8705	22.2222	2	2	2	2	17.8	17.8	17.8	17.676	0	5.7152	16810000	4	NaN	NaN	NaN	NaN	20.9874	NaN
Q8WVQ1	Q8WVQ1	Soluble calcium-activated nucleotidase 1	CANT1	CANT1_HUMAN Soluble calcium-activated nucleotidase 1 OS=Homo sapiens OX=9606 GN=CANT1 PE=1 SV=1	NaN	NaN	0	NaN	NaN	0	0	21.0984	21.5073	66.6667	6	7	7	7	24.2	24.2	24.2	44.839	0	9.0494	77997000	24	NaN	NaN	NaN	21.8142	22.0923	21.6202
Q8WVT3	Q8WVT3	Trafficking protein particle complex subunit 12	TRAPPC12	TPC12_HUMAN Trafficking protein particle complex subunit 12 OS=Homo sapiens OX=9606 GN=TRAPPC12 PE=1 SV=3	-1.19437789916992	-2.28846	1.04020900552315	21.828	21.7928	100	3	22.8557	22.9574	100	9	11	11	11	22.4	22.4	22.4	79.374	0	17.879	172540000	29	21.9891	21.702	21.7928	22.9574	23.9756	22.134
Q8WW22	Q8WW22	DnaJ homolog subfamily A member 4	DNAJA4	DNJA4_HUMAN DnaJ homolog subfamily A member 4 OS=Homo sapiens OX=9606 GN=DNAJA4 PE=1 SV=1	1.36439005533854	2.57467	1.10079519174088	24.9135	24.9135	66.6667	2	24.5395	24.3258	77.7778	7	2	2	2	2.3	2.3	2.3	44.797	0.0033975	2.2043	381950000	8	25.5012	NaN	24.3258	23.8887	23.6197	23.1389
Q8WWB7	Q8WWB7	Glycosylated lysosomal membrane protein	GLMP	GLMP_HUMAN Glycosylated lysosomal membrane protein OS=Homo sapiens OX=9606 GN=GLMP PE=1 SV=1	NaN	NaN	0	NaN	NaN	0	0	22.3723	22.3723	22.2222	2	1	1	1	6.4	6.4	6.4	43.864	0	2.8451	36664000	4	NaN	NaN	NaN	22.2267	NaN	22.5179
Q8WWI5	Q8WWI5	Choline transporter-like protein 1	SLC44A1	CTL1_HUMAN Choline transporter-like protein 1 OS=Homo sapiens OX=9606 GN=SLC44A1 PE=1 SV=1	-1.28430811564128	-2.43565	1.69493828480272	24.7287	25.0103	100	3	25.0881	25.0103	100	9	10	10	10	18.6	18.6	18.6	73.301	0	36.199	995940000	59	25.0659	25.0103	24.1098	26.2818	25.9892	25.7679
Q8WWM7	Q8WWM7	Ataxin-2-like protein	ATXN2L	ATX2L_HUMAN Ataxin-2-like protein OS=Homo sapiens OX=9606 GN=ATXN2L PE=1 SV=2	1.86811701456706	3.65056	0	20.8197	20.963	100	3	21.0736	20.9969	66.6667	6	2	2	2	3.2	3.2	3.2	113.37	0	4.6405	25063000	2	20.4641	20.963	21.0319	18.9515	NaN	NaN
Q8WWY3	Q8WWY3	U4/U6 small nuclear ribonucleoprotein Prp31	PRPF31	PRP31_HUMAN U4/U6 small nuclear ribonucleoprotein Prp31 OS=Homo sapiens OX=9606 GN=PRPF31 PE=1 SV=2	0.984476089477539	1.97859	1.13998948699638	23.0972	23.0972	66.6667	2	23.68	23.3659	77.7778	7	7	7	7	23	23	23	55.455	0	8.026	268610000	20	22.8285	23.3659	NaN	NaN	22.1931	22.0323
Q8WX92	Q8WX92	Negative elongation factor B	NELFB	NELFB_HUMAN Negative elongation factor B OS=Homo sapiens OX=9606 GN=NELFB PE=1 SV=1	1.49684397379557	2.82225	0	NaN	NaN	33.3333	1	21.4049	21.0634	77.7778	7	4	4	4	10.9	10.9	10.9	65.697	0	3.3498	41733000	5	NaN	21.9292	NaN	21.023	20.5619	19.7122
Q8WXE1	Q8WXE1	ATR-interacting protein	ATRIP	ATRIP_HUMAN ATR-interacting protein OS=Homo sapiens OX=9606 GN=ATRIP PE=1 SV=1	0.644365310668945	1.56305	1.08450394335937	23.37	23.5358	100	3	23.3264	23.3488	88.8889	8	2	2	2	2.7	2.7	2.7	85.837	0.0044877	2.1392	140950000	5	23.5532	23.0211	23.5358	23.1618	22.5064	22.5088
Q8WXF1	Q8WXF1	Paraspeckle component 1	PSPC1	PSPC1_HUMAN Paraspeckle component 1 OS=Homo sapiens OX=9606 GN=PSPC1 PE=1 SV=1	0.338937759399414	1.26482	0.300792665490507	19.7861	19.4435	100	3	19.8574	19.527	100	9	4	3	3	6.7	5.4	5.4	58.743	0.0034014	2.2169	17292000	4	19.2258	20.6889	19.4435	19.5282	19.3773	19.4358
Q8WXH0	Q8WXH0	Nesprin-2	SYNE2	SYNE2_HUMAN Nesprin-2 OS=Homo sapiens OX=9606 GN=SYNE2 PE=1 SV=3	1.31094360351563	2.48104	0.648175809580029	24.4326	24.4326	66.6667	2	23.0725	23.1217	66.6667	6	5	5	5	0.7	0.7	0.7	796.43	0	2.9859	102580000	4	NaN	23.7187	25.1465	NaN	23.3687	22.8746
Q8WYA6	Q8WYA6	Beta-catenin-like protein 1	CTNNBL1	CTBL1_HUMAN Beta-catenin-like protein 1 OS=Homo sapiens OX=9606 GN=CTNNBL1 PE=1 SV=1	0.572357177734375	1.48695	1.24249606326104	21.7214	21.6196	100	3	21.894	21.8043	88.8889	8	3	3	3	6.6	6.6	6.6	65.173	0	3.9129	55269000	7	21.6196	21.5555	21.9891	NaN	21.2506	21.0475
Q8WZ42	Q8WZ42	Titin	TTN	TITIN_HUMAN Titin OS=Homo sapiens OX=9606 GN=TTN PE=1 SV=4	0.466182072957359	1.38145	0.313872557387712	25.6778	25.8941	100	3	25.3625	25.1645	100	9	9	9	9	0.4	0.4	0.4	3816	0	2.9768	755090000	16	24.5547	25.8941	26.5845	25.037	25.1645	25.4333
Q92466	Q92466	DNA damage-binding protein 2	DDB2	DDB2_HUMAN DNA damage-binding protein 2 OS=Homo sapiens OX=9606 GN=DDB2 PE=1 SV=1	2.07239405314128	4.20584	2.17608065036097	25.3465	25.4648	100	3	24.2911	24.3401	100	9	11	11	11	37.2	37.2	37.2	47.863	0	17.832	398710000	32	25.4648	25.0873	25.4875	23.7218	23.5812	22.5195
Q92485	Q92485	Acid sphingomyelinase-like phosphodiesterase 3b	SMPDL3B	ASM3B_HUMAN Acid sphingomyelinase-like phosphodiesterase 3b OS=Homo sapiens OX=9606 GN=SMPDL3B PE=1 SV=2	-2.12444559733073	-4.36035	1.6895338201065	22.1023	22.5637	100	3	22.4692	22.5637	100	9	6	6	6	24.4	24.4	24.4	50.813	0	9.9655	180640000	12	21.074	22.5637	22.6693	24.3514	23.7524	24.5766
Q92499	Q92499	ATP-dependent RNA helicase DDX1	DDX1	DDX1_HUMAN ATP-dependent RNA helicase DDX1 OS=Homo sapiens OX=9606 GN=DDX1 PE=1 SV=2	0.988590876261394	1.98425	2.25217767194658	26.9847	27.03	100	3	26.9936	27.03	100	9	27	27	27	42.7	42.7	42.7	82.431	0	185.32	2587200000	213	26.7297	27.1942	27.03	26.16	26.0688	25.7593
Q92520	Q92520	Protein FAM3C	FAM3C	FAM3C_HUMAN Protein FAM3C OS=Homo sapiens OX=9606 GN=FAM3C PE=1 SV=1	1.55592028299968	2.94021	0.615368229769006	23.9498	24.3884	100	3	23.2832	23.2128	88.8889	8	7	7	7	35.7	35.7	35.7	24.68	0	83.846	302370000	32	22.5045	24.9565	24.3884	21.746	NaN	23.0418
Q92522	Q92522	Histone H1x	H1FX	H1X_HUMAN Histone H1.10 OS=Homo sapiens OX=9606 GN=H1-10 PE=1 SV=1	0.000699996948242188	1.00049	0.00264094842625461	27.5731	27.5481	100	3	27.2287	27.4932	100	9	6	6	6	32.9	32.9	32.9	22.487	0	62.083	2701700000	53	27.6779	27.4932	27.5481	27.7038	27.5298	27.4835
Q92536	Q92536	Y+L amino acid transporter 2	SLC7A6	YLAT2_HUMAN Y+L amino acid transporter 2 OS=Homo sapiens OX=9606 GN=SLC7A6 PE=1 SV=3	NaN	NaN	0	NaN	NaN	0	0	21.956	22.0786	44.4444	4	3	2	2	8.7	7.4	7.4	56.827	0	3.7845	53417000	3	NaN	NaN	NaN	22.2685	22.735	21.8886
Q92538	Q92538	Golgi-specific brefeldin A-resistance guanine nucleotide exchange factor 1	GBF1	GBF1_HUMAN Golgi-specific brefeldin A-resistance guanine nucleotide exchange factor 1 OS=Homo sapiens OX=9606 GN=GBF1 PE=1 SV=2	-1.14603996276855	-2.21306	0	NaN	NaN	33.3333	1	22.3799	22.9042	66.6667	6	10	10	10	8.5	8.5	8.5	206.44	0	49.619	128710000	20	NaN	NaN	19.7196	19.8108	21.9206	NaN
Q92542	Q92542	Nicastrin	NCSTN	NICA_HUMAN Nicastrin OS=Homo sapiens OX=9606 GN=NCSTN PE=1 SV=2	-1.67223485310872	-3.18708	2.44261441080129	24.3444	24.3482	100	3	25.2789	25.6622	100	9	9	9	9	18.6	18.6	18.6	78.41	0	85.321	1097400000	79	24.3482	23.9038	24.7813	25.8881	25.9431	26.2189
Q92544	Q92544	Transmembrane 9 superfamily member 4	TM9SF4	TM9S4_HUMAN Transmembrane 9 superfamily member 4 OS=Homo sapiens OX=9606 GN=TM9SF4 PE=1 SV=2	0.0303001403808594	1.02122	0.0362833339809734	23.3711	23.2449	100	3	23.3668	23.2449	100	9	7	7	7	12.9	12.9	12.9	74.518	0	16.664	720150000	49	23.7149	23.2449	23.1536	23.7422	22.9714	23.3088
Q92558	Q92558	Wiskott-Aldrich syndrome protein family member 1	WASF1	WASF1_HUMAN Actin-binding protein WASF1 OS=Homo sapiens OX=9606 GN=WASF1 PE=1 SV=1	-0.352357228597004	-1.27664	0	NaN	NaN	33.3333	1	21.1063	21.3311	66.6667	6	1	1	1	4.1	4.1	4.1	61.651	0	20.172	24601000	6	NaN	NaN	21.3564	22.0051	21.3058	21.8155
Q92572	Q92572	AP-3 complex subunit sigma-1	AP3S1	AP3S1_HUMAN AP-3 complex subunit sigma-1 OS=Homo sapiens OX=9606 GN=AP3S1 PE=1 SV=1	1.13389046986898	2.1945	0.955729655192545	22.9441	22.9441	66.6667	2	22.8761	22.9441	88.8889	8	2	2	2	14	14	14	21.732	0	4.8806	151690000	16	22.7777	23.1105	NaN	22.5684	21.393	21.4692
Q92574	Q92574	Hamartin	TSC1	TSC1_HUMAN Hamartin OS=Homo sapiens OX=9606 GN=TSC1 PE=1 SV=2	NaN	NaN	0	NaN	NaN	0	0	20.8041	20.6423	44.4444	4	4	4	4	4.9	4.9	4.9	129.77	0.0052006	2.0776	24172000	4	NaN	NaN	NaN	19.4143	20.4287	NaN
Q92597	Q92597	Protein NDRG1	NDRG1	NDRG1_HUMAN Protein NDRG1 OS=Homo sapiens OX=9606 GN=NDRG1 PE=1 SV=1	-1.16653569539388	-2.24472	2.60064193112915	26.6122	26.6048	100	3	26.941	26.6048	100	9	12	12	12	54.3	54.3	54.3	42.835	0	257.6	3029800000	207	26.765	26.6048	26.4668	27.8391	28.0025	27.4945
Q92598	Q92598	Heat shock protein 105 kDa	HSPH1	HS105_HUMAN Heat shock protein 105 kDa OS=Homo sapiens OX=9606 GN=HSPH1 PE=1 SV=1	0.955977121988933	1.93989	0.62671404723023	24.5448	24.5756	100	3	24.2691	24.4638	100	9	16	12	12	26.1	20.9	20.9	96.864	0	25.595	484380000	50	24.709	24.5756	24.3497	24.0495	24.4638	22.2531
Q92600	Q92600	Cell differentiation protein RCD1 homolog	RQCD1	CNOT9_HUMAN CCR4-NOT transcription complex subunit 9 OS=Homo sapiens OX=9606 GN=CNOT9 PE=1 SV=1	0.166592280069988	1.1224	0.217212889926928	25.277	25.4615	100	3	25.7398	25.4615	100	9	14	14	14	49.2	49.2	49.2	33.631	0	144.35	1152800000	119	25.6118	25.4615	24.7577	25.0174	24.9273	25.3866
Q92614	Q92614	Unconventional myosin-XVIIIa	MYO18A	MY18A_HUMAN Unconventional myosin-XVIIIa OS=Homo sapiens OX=9606 GN=MYO18A PE=1 SV=3	1.65951855977377	3.15911	1.14408047129732	25.8098	25.462	100	3	25.2824	25.462	100	9	22	22	22	15	15	15	233.11	0	96.479	1022900000	91	24.8542	27.1132	25.462	24.1743	24.309	23.9675
Q92616	Q92616	Translational activator GCN1	GCN1L1	GCN1_HUMAN eIF-2-alpha kinase activator GCN1 OS=Homo sapiens OX=9606 GN=GCN1 PE=1 SV=7	0.454794565836586	1.37059	1.36082638161083	28.6947	28.6759	100	3	29.2075	28.6759	100	9	118	118	118	48.8	48.8	48.8	292.71	0	323.31	13458000000	1014	28.6759	28.8664	28.5419	28.4055	27.9959	28.3185
Q92621	Q92621	Nuclear pore complex protein Nup205	NUP205	NU205_HUMAN Nuclear pore complex protein Nup205 OS=Homo sapiens OX=9606 GN=NUP205 PE=1 SV=3	1.17095120747884	2.2516	1.29752971597501	24.6877	24.7067	100	3	24.4126	24.7067	100	9	16	16	16	10.7	10.7	10.7	227.92	0	72.728	425430000	64	24.8743	24.4821	24.7067	23.4507	22.8464	24.2531
Q92626	Q92626	Peroxidasin homolog	PXDN	PXDN_HUMAN Peroxidasin homolog OS=Homo sapiens OX=9606 GN=PXDN PE=1 SV=2	-2.05718994140625	-4.16175	4.96161684147836	29.2143	29.243	100	3	29.6014	29.243	100	9	62	62	62	58	58	58	165.27	0	323.31	21842000000	946	29.0882	29.243	29.3117	31.2481	31.2225	31.3439
Q92688	Q92688	Acidic leucine-rich nuclear phosphoprotein 32 family member B	ANP32B	AN32B_HUMAN Acidic leucine-rich nuclear phosphoprotein 32 family member B OS=Homo sapiens OX=9606 GN=ANP32B PE=1 SV=1	-0.572633107503258	-1.48724	0.35241920654759	21.5342	22.098	100	3	21.6771	21.6992	100	9	3	3	2	13.9	13.9	7.6	28.787	0	4.8898	146580000	5	22.1141	20.3904	22.098	22.0956	21.4906	22.7342
Q92692	Q92692	Nectin-2	PVRL2	NECT2_HUMAN Nectin-2 OS=Homo sapiens OX=9606 GN=NECTIN2 PE=1 SV=1	-2.29704888661702	-4.91451	2.25096567845063	22.3641	22.3641	66.6667	2	22.8078	22.3641	88.8889	8	8	8	8	20.4	20.4	20.4	57.741	0	19.361	220610000	36	22.6998	22.0284	NaN	24.8682	24.3566	24.7587
Q92696	Q92696	Geranylgeranyl transferase type-2 subunit alpha	RABGGTA	PGTA_HUMAN Geranylgeranyl transferase type-2 subunit alpha OS=Homo sapiens OX=9606 GN=RABGGTA PE=1 SV=2	NaN	NaN	0	NaN	NaN	0	0	21.9142	22.4377	44.4444	4	3	3	3	6.7	6.7	6.7	65.071	0.0095923	1.4806	36050000	3	NaN	NaN	NaN	NaN	19.9656	NaN
Q92734	Q92734	Protein TFG	TFG	TFG_HUMAN Protein TFG OS=Homo sapiens OX=9606 GN=TFG PE=1 SV=2	-0.794816652933758	-1.73486	0.312135137231006	20.9643	20.9643	66.6667	2	21.347	21.374	88.8889	8	2	2	2	7.5	7.5	7.5	43.447	0.0093393	1.5455	44083000	13	21.9261	20.0025	NaN	21.901	20.7484	22.6281
Q92743	Q92743	Serine protease HTRA1	HTRA1	HTRA1_HUMAN Serine protease HTRA1 OS=Homo sapiens OX=9606 GN=HTRA1 PE=1 SV=1	-1.33452860514323	-2.52193	1.95156340173717	24.2947	24.2498	100	3	24.1208	24.2498	100	9	6	6	6	21.5	21.5	21.5	51.286	0	29.877	419870000	38	23.8849	24.2498	24.7495	25.5506	25.944	25.3932
Q92747	Q92747	Actin-related protein 2/3 complex subunit 1A	ARPC1A	ARC1A_HUMAN Actin-related protein 2/3 complex subunit 1A OS=Homo sapiens OX=9606 GN=ARPC1A PE=1 SV=2	1.7929859161377	3.46531	3.6197735540477	27.3262	27.295	100	3	26.7288	27.1635	100	9	12	12	11	44.6	44.6	38.4	41.569	0	174.67	2542500000	137	27.295	27.5568	27.1268	25.5808	25.6263	25.3925
Q92759	Q92759	General transcription factor IIH subunit 4	GTF2H4	TF2H4_HUMAN General transcription factor IIH subunit 4 OS=Homo sapiens OX=9606 GN=GTF2H4 PE=1 SV=1	NaN	NaN	0	NaN	NaN	33.3333	1	21.3926	21.3926	22.2222	2	1	1	1	4.5	4.5	4.5	52.186	0.0099145	1.4706	17503000	0	NaN	20.7126	NaN	NaN	NaN	NaN
Q92769	Q92769	Histone deacetylase 2	HDAC2	HDAC2_HUMAN Histone deacetylase 2 OS=Homo sapiens OX=9606 GN=HDAC2 PE=1 SV=2	1.1749324798584	2.25782	4.06027737634857	28.559	28.5596	100	3	28.3186	28.5596	100	9	16	16	11	44.1	44.1	33	55.364	0	323.31	6214200000	268	28.545	28.5724	28.5596	27.5048	27.3932	27.254
Q92783	Q92783	Signal transducing adapter molecule 1	STAM	STAM1_HUMAN Signal transducing adapter molecule 1 OS=Homo sapiens OX=9606 GN=STAM PE=1 SV=3	-0.921099980672199	-1.89356	0.420896395920883	26.1253	26.4625	100	3	26.8262	27.2882	100	9	3	3	2	7.4	7.4	5.6	59.179	0	5.9699	2155100000	18	26.4625	25.0425	26.8708	27.5412	25.5714	28.0264
Q92796	Q92796	Disks large homolog 3	DLG3	DLG3_HUMAN Disks large homolog 3 OS=Homo sapiens OX=9606 GN=DLG3 PE=1 SV=2	NaN	NaN	0	NaN	NaN	0	0	22.3749	22.9314	33.3333	3	4	3	3	7.2	6.1	6.1	90.313	0	4.0998	32958000	6	NaN	NaN	NaN	21.1176	22.9314	23.0757
Q92797	Q92797	Symplekin	SYMPK	SYMPK_HUMAN Symplekin OS=Homo sapiens OX=9606 GN=SYMPK PE=1 SV=2	-0.301703770955402	-1.2326	0.281164538927245	22.9549	23.3145	100	3	24.0978	23.3507	100	9	14	14	14	14.9	14.9	14.9	141.15	0	28.521	515890000	59	23.3255	22.2247	23.3145	22.8181	23.601	23.3507
Q92804	Q92804	TATA-binding protein-associated factor 2N	TAF15	RBP56_HUMAN TATA-binding protein-associated factor 2N OS=Homo sapiens OX=9606 GN=TAF15 PE=1 SV=1	NaN	NaN	0	NaN	NaN	0	0	21.238	20.9761	44.4444	4	3	3	1	6.9	6.9	3	61.829	0.00040274	2.8337	18987000	6	NaN	NaN	NaN	22.8078	20.1918	21.2929
Q92820	Q92820	Gamma-glutamyl hydrolase	GGH	GGH_HUMAN Gamma-glutamyl hydrolase OS=Homo sapiens OX=9606 GN=GGH PE=1 SV=2	0.970700581868488	1.95979	2.23828064874636	24.871	24.8746	100	3	24.4303	24.7108	100	9	8	8	8	30.8	30.8	30.8	35.964	0	13.037	649190000	50	25.0275	24.8746	24.7108	23.8738	24.1821	23.6449
Q92824	Q92824	Proprotein convertase subtilisin/kexin type 5	PCSK5	PCSK5_HUMAN Proprotein convertase subtilisin/kexin type 5 OS=Homo sapiens OX=9606 GN=PCSK5 PE=1 SV=4	-0.116461435953774	-1.08407	0.100789941178195	24.3518	24.2012	100	3	24.3597	24.272	100	9	9	9	9	7	7	7	206.94	0	34.65	377100000	54	24.2012	24.7114	24.143	24.272	23.9421	25.1908
Q92838	Q92838	Ectodysplasin-A;Ectodysplasin-A, membrane form;Ectodysplasin-A, secreted form	EDA	EDA_HUMAN Ectodysplasin-A OS=Homo sapiens OX=9606 GN=EDA PE=1 SV=2	NaN	NaN	0	NaN	NaN	0	0	24.579	24.7656	33.3333	3	2	2	2	8.2	8.2	8.2	41.293	0	28.586	174000000	20	NaN	NaN	NaN	24.7656	25.028	23.9433
Q92841	Q92841	Probable ATP-dependent RNA helicase DDX17	DDX17	DDX17_HUMAN Probable ATP-dependent RNA helicase DDX17 OS=Homo sapiens OX=9606 GN=DDX17 PE=1 SV=2	1.10654004414876	2.15329	2.66662733914219	27.7832	27.7867	100	3	27.538	27.7867	100	9	25	17	17	38.1	26.3	26.3	80.272	0	190.46	3110600000	235	28.0137	27.549	27.7867	26.7406	26.7758	26.5134
Q92859	Q92859	Neogenin	NEO1	NEO1_HUMAN Neogenin OS=Homo sapiens OX=9606 GN=NEO1 PE=1 SV=2	-0.0928033192952498	-1.06644	0.0897159505243219	23.1392	23.1219	100	3	23.1856	23.2603	66.6667	6	4	4	4	4.9	4.9	4.9	160.01	0	6.6707	144380000	11	22.8972	23.3986	23.1219	23.6661	22.5655	23.4645
Q92878	Q92878	DNA repair protein RAD50	RAD50	RAD50_HUMAN DNA repair protein RAD50 OS=Homo sapiens OX=9606 GN=RAD50 PE=1 SV=1	-2.05382982889811	-4.15207	4.31050302996258	25.061	25.1254	100	3	26.2366	26.3129	100	9	33	33	33	29.3	29.3	29.3	153.89	0	92.585	1920100000	185	25.185	24.8724	25.1254	27.0899	27.2193	27.0352
Q92879	Q92879	CUGBP Elav-like family member 1	CELF1	CELF1_HUMAN CUGBP Elav-like family member 1 OS=Homo sapiens OX=9606 GN=CELF1 PE=1 SV=2	-0.325963973999023	-1.2535	0	NaN	NaN	33.3333	1	22.3691	22.3657	66.6667	6	5	5	5	10.3	10.3	10.3	52.063	0	9.8346	169100000	25	19.7998	NaN	NaN	NaN	20.1335	20.1181
Q92882	Q92882	Osteoclast-stimulating factor 1	OSTF1	OSTF1_HUMAN Osteoclast-stimulating factor 1 OS=Homo sapiens OX=9606 GN=OSTF1 PE=1 SV=2	-0.804014205932617	-1.74595	0	NaN	NaN	33.3333	1	21.5489	21.9721	55.5556	5	2	2	2	15.4	15.4	15.4	23.787	0.0034052	2.2214	34803000	3	NaN	NaN	21.3856	22.3638	22.233	21.9721
Q92888	Q92888	Rho guanine nucleotide exchange factor 1	ARHGEF1	ARHG1_HUMAN Rho guanine nucleotide exchange factor 1 OS=Homo sapiens OX=9606 GN=ARHGEF1 PE=1 SV=2	0.377883593241375	1.29943	0.350444590487502	20.6022	20.6022	66.6667	2	20.8483	20.5798	77.7778	7	3	3	3	5	5	5	102.43	0	5.776	48044000	5	20.6565	20.5478	NaN	19.5583	20.5347	20.5798
Q92896	Q92896	Golgi apparatus protein 1	GLG1	GSLG1_HUMAN Golgi apparatus protein 1 OS=Homo sapiens OX=9606 GN=GLG1 PE=1 SV=2	-0.123418807983398	-1.08931	0.134661009136365	23.8092	23.9342	100	3	23.5942	23.679	100	9	13	13	13	15.7	15.7	15.7	134.55	0	44.85	322540000	62	23.9342	24.2606	23.2328	23.679	24.1951	23.9238
Q92900	Q92900	Regulator of nonsense transcripts 1	UPF1	RENT1_HUMAN Regulator of nonsense transcripts 1 OS=Homo sapiens OX=9606 GN=UPF1 PE=1 SV=2	0.999356587727863	1.99911	3.29900305643042	27.1263	27.1807	100	3	27.3342	27.1807	100	9	47	47	47	52.8	52.8	52.8	124.34	0	323.31	4326700000	387	26.9515	27.1807	27.2466	26.0527	26.1759	26.1522
Q92905	Q92905	COP9 signalosome complex subunit 5	COPS5	CSN5_HUMAN COP9 signalosome complex subunit 5 OS=Homo sapiens OX=9606 GN=COPS5 PE=1 SV=4	0.699527740478516	1.62397	1.50864045634389	26.7936	26.9778	100	3	26.5524	26.7104	100	9	15	15	15	56.3	56.3	56.3	37.578	0	90.439	1629000000	162	27.0114	26.3915	26.9778	26.2224	26.0933	25.9664
Q92925	Q92925	SWI/SNF-related matrix-associated actin-dependent regulator of chromatin subfamily D member 2	SMARCD2	SMRD2_HUMAN SWI/SNF-related matrix-associated actin-dependent regulator of chromatin subfamily D member 2 OS=Homo sapiens OX=9606 GN=SMARCD2 PE=1 SV=3	1.27772585550944	2.42456	3.28858335377869	25.0042	25.1111	100	3	24.7834	25.1111	100	9	13	13	11	32	32	26.6	58.92	0	22.719	557270000	66	25.1111	24.7732	25.1284	23.8118	23.6488	23.719
Q92930	Q92930	Ras-related protein Rab-8B	RAB8B	RAB8B_HUMAN Ras-related protein Rab-8B OS=Homo sapiens OX=9606 GN=RAB8B PE=1 SV=2	2.65086460113525	6.28044	0.487974832143246	22.3107	22.3107	66.6667	2	20.9846	21.505	66.6667	6	6	2	2	31.9	12.6	12.6	23.584	0	3.7616	59389000	7	22.5888	22.0326	NaN	17.6293	NaN	21.6904
Q92945	Q92945	Far upstream element-binding protein 2	KHSRP	FUBP2_HUMAN Far upstream element-binding protein 2 OS=Homo sapiens OX=9606 GN=KHSRP PE=1 SV=4	-0.239316940307617	-1.18043	0.146161008468015	20.8882	20.8477	100	3	20.5396	20.6379	88.8889	8	4	4	4	6.8	6.8	6.8	73.114	0.0051967	2.0753	38232000	11	20.8477	20.1628	21.6542	20.428	21.9098	21.0449
Q92954	Q92954	Proteoglycan 4;Proteoglycan 4 C-terminal part	PRG4	PRG4_HUMAN Proteoglycan 4 OS=Homo sapiens OX=9606 GN=PRG4 PE=1 SV=3	-0.312665939331055	-1.242	0	NaN	NaN	33.3333	1	20.674	20.6073	66.6667	6	3	3	3	3.2	3.2	3.2	151.06	0.0022997	2.3351	24978000	1	20.8611	NaN	NaN	NaN	20.3535	21.994
Q92973	Q92973	Transportin-1	TNPO1	TNPO1_HUMAN Transportin-1 OS=Homo sapiens OX=9606 GN=TNPO1 PE=1 SV=2	1.38218053181966	2.60662	1.33058805840839	26.4136	26.5512	100	3	26.2847	26.5512	100	9	21	21	17	30.1	30.1	24.7	102.35	0	198.98	3463900000	169	26.5512	26.0892	26.6003	24.1163	25.5263	25.4516
Q92974	Q92974	Rho guanine nucleotide exchange factor 2	ARHGEF2	ARHG2_HUMAN Rho guanine nucleotide exchange factor 2 OS=Homo sapiens OX=9606 GN=ARHGEF2 PE=1 SV=4	0.656718571980793	1.57649	0.595149884522316	22.4903	22.3195	100	3	23.3461	22.3305	100	9	14	14	14	17.8	17.8	17.8	111.54	0	126.28	380790000	47	23.2831	21.8683	22.3195	21.4335	21.7367	22.3305
Q92979	Q92979	Ribosomal RNA small subunit methyltransferase NEP1	EMG1	NEP1_HUMAN Ribosomal RNA small subunit methyltransferase NEP1 OS=Homo sapiens OX=9606 GN=EMG1 PE=1 SV=4	2.74090894063314	6.68491	1.78187225605974	24.0885	24.1255	100	3	24.0497	24.1758	88.8889	8	8	8	8	45.9	45.9	45.9	26.72	0	22.491	418780000	55	24.2262	24.1255	23.9138	20.6098	22.0853	NaN
Q92990	Q92990	Glomulin	GLMN	GLMN_HUMAN Glomulin OS=Homo sapiens OX=9606 GN=GLMN PE=1 SV=2	1.51831722259521	2.86457	1.21858205334729	22.0677	22.0677	66.6667	2	21.6229	21.7101	88.8889	8	4	4	4	7.7	7.7	7.7	68.207	0	4.5034	54016000	8	22.6672	NaN	21.4681	20.2199	20.9111	20.5171
Q93008	Q93008	Probable ubiquitin carboxyl-terminal hydrolase FAF-X	USP9X	USP9X_HUMAN Probable ubiquitin carboxyl-terminal hydrolase FAF-X OS=Homo sapiens OX=9606 GN=USP9X PE=1 SV=4	0.0288143157958984	1.02017	0.403828765754478	30.8952	30.9193	100	3	31.0787	30.9193	100	9	97	97	51	41.4	41.4	24.6	290.46	0	323.31	39231000000	1638	30.8428	30.9236	30.9193	30.8513	30.8515	30.8965
Q93009	Q93009	Ubiquitin carboxyl-terminal hydrolase 7	USP7	UBP7_HUMAN Ubiquitin carboxyl-terminal hydrolase 7 OS=Homo sapiens OX=9606 GN=USP7 PE=1 SV=2	1.04981168111165	2.07026	2.08609514505122	27.644	27.4754	100	3	27.5407	27.4754	100	9	41	41	41	47.5	47.5	47.5	128.3	0	133.59	3389100000	317	27.3946	27.4754	28.0619	26.572	26.5262	26.6842
Q93034	Q93034	Cullin-5	CUL5	CUL5_HUMAN Cullin-5 OS=Homo sapiens OX=9606 GN=CUL5 PE=1 SV=4	1.27453804016113	2.41921	2.46689197391871	25.4438	25.5083	100	3	25.0961	25.5013	100	9	17	17	17	27.3	27.3	27.3	90.954	0	45.673	663520000	89	25.5083	25.6629	25.1601	24.4424	23.9703	24.0951
Q93050	Q93050	V-type proton ATPase 116 kDa subunit a isoform 1	ATP6V0A1	VPP1_HUMAN V-type proton ATPase 116 kDa subunit a 1 OS=Homo sapiens OX=9606 GN=ATP6V0A1 PE=1 SV=3	-0.562791188557942	-1.47712	1.33118174146287	25.4562	25.3092	100	3	25.8598	25.8569	100	9	19	19	19	25	25	25	96.412	0	87.904	1527600000	170	25.8098	25.2496	25.3092	26.0445	25.8569	26.1555
Q93063	Q93063	Exostosin-2	EXT2	EXT2_HUMAN Exostosin-2 OS=Homo sapiens OX=9606 GN=EXT2 PE=1 SV=1	0.932802836100258	1.90898	0.307444703282583	23.272	23.1803	100	3	22.9933	23.3444	100	9	4	4	4	9.2	9.2	9.2	82.254	0	4.1758	186050000	8	22.5793	23.1803	24.0564	23.3444	20.0258	23.6474
Q93077;Q7L7L0;P04908	Q93077;Q7L7L0;P04908	Histone H2A type 1-C;Histone H2A type 3;Histone H2A type 1-B/E	HIST1H2AC;HIST3H2A;HIST1H2AB	H2A1C_HUMAN Histone H2A type 1-C OS=Homo sapiens OX=9606 GN=H2AC6 PE=1 SV=3;H2A3_HUMAN Histone H2A type 3 OS=Homo sapiens OX=9606 GN=H2AC25 PE=1 SV=3;H2A1B_HUMAN Histone H2A type 1-B/E OS=Homo sapiens OX=9606 GN=H2AC8 PE=1 SV=2	-0.480026880900063	-1.39477	0.638438280953935	28.6748	28.4578	100	3	28.5838	28.4632	100	9	13	2	2	78.5	13.8	13.8	14.105	0	105.21	5987700000	52	28.4402	29.1264	28.4578	29.0269	28.7947	29.6428
Q93084	Q93084	Sarcoplasmic/endoplasmic reticulum calcium ATPase 3	ATP2A3	AT2A3_HUMAN Sarcoplasmic/endoplasmic reticulum calcium ATPase 3 OS=Homo sapiens OX=9606 GN=ATP2A3 PE=1 SV=3	NaN	NaN	0	NaN	NaN	0	0	20.648	20.648	22.2222	2	5	2	2	7.5	2.8	2.8	109.25	0.0052219	2.1098	5906400	2	NaN	NaN	NaN	21.8109	19.4851	NaN
Q93088	Q93088	Betaine--homocysteine S-methyltransferase 1	BHMT	BHMT1_HUMAN Betaine--homocysteine S-methyltransferase 1 OS=Homo sapiens OX=9606 GN=BHMT PE=1 SV=2	1.0854663848877	2.12206	0.438920873488731	23.4405	24.218	100	3	22.6888	22.7447	100	9	5	5	2	17.2	17.2	9.4	44.998	0	4.5878	117420000	13	24.218	21.6075	24.4961	22.7447	21.3106	23.0099
Q93096	Q93096	Protein tyrosine phosphatase type IVA 1	PTP4A1	TP4A1_HUMAN Protein tyrosine phosphatase type IVA 1 OS=Homo sapiens OX=9606 GN=PTP4A1 PE=1 SV=2	-2.36542256673177	-5.15304	1.88383629211415	22.4356	22.1908	100	3	23.1712	22.8427	88.8889	8	5	5	2	31.8	31.8	14.5	19.815	0	6.1224	290850000	40	23.4945	21.6215	22.1908	24.7847	24.867	24.7514
Q93099	Q93099	Homogentisate 1,2-dioxygenase	HGD	HGD_HUMAN Homogentisate 1,2-dioxygenase OS=Homo sapiens OX=9606 GN=HGD PE=1 SV=2	1.7139835357666	3.28065	2.38408207133681	24.1487	24.1874	100	3	23.3852	23.6851	100	9	4	4	4	13.3	13.3	13.3	49.963	0	7.1441	221490000	34	24.4719	24.1874	23.7869	22.2371	22.8583	22.2087
Q93100	Q93100	Phosphorylase b kinase regulatory subunit beta	PHKB	KPBB_HUMAN Phosphorylase b kinase regulatory subunit beta OS=Homo sapiens OX=9606 GN=PHKB PE=1 SV=3	0.114479064941406	1.08258	0.0885915631510167	22.0252	22.305	100	3	22.607	22.4358	100	9	7	7	7	7.1	7.1	7.1	124.88	0	10.529	142760000	18	21.3349	22.305	22.4358	22.5061	21.5387	21.6875
Q969E2	Q969E2	Secretory carrier-associated membrane protein 4	SCAMP4	SCAM4_HUMAN Secretory carrier-associated membrane protein 4 OS=Homo sapiens OX=9606 GN=SCAMP4 PE=1 SV=1	-0.457383473714195	-1.37305	2.02846210671706	25.0983	25.1173	100	3	25.0773	25.1173	100	9	2	2	2	15.7	15.7	15.7	25.728	0	31.096	848180000	32	25.1173	25.0203	25.1574	25.5512	25.7113	25.4045
Q969G3	Q969G3	SWI/SNF-related matrix-associated actin-dependent regulator of chromatin subfamily E member 1	SMARCE1	SMCE1_HUMAN SWI/SNF-related matrix-associated actin-dependent regulator of chromatin subfamily E member 1 OS=Homo sapiens OX=9606 GN=SMARCE1 PE=1 SV=2	0.701394399007164	1.62608	0.585540864120754	22.6522	22.4583	100	3	22.5254	22.4583	100	9	3	3	3	9.7	9.7	9.7	46.649	0	4.2975	98162000	22	22.4583	23.4701	22.0283	21.3087	22.2771	22.2667
Q969H6	Q969H6	Ribonuclease P/MRP protein subunit POP5	POP5	POP5_HUMAN Ribonuclease P/MRP protein subunit POP5 OS=Homo sapiens OX=9606 GN=POP5 PE=1 SV=1	NaN	NaN	0	22.1939	22.2749	100	3	22.7385	22.7782	66.6667	6	3	3	3	16	16	16	18.819	0.0057824	1.8714	83663000	9	22.2749	22.547	21.7598	NaN	NaN	NaN
Q969H8	Q969H8	Myeloid-derived growth factor	MYDGF	MYDGF_HUMAN Myeloid-derived growth factor OS=Homo sapiens OX=9606 GN=MYDGF PE=1 SV=1	0.102356910705566	1.07353	0.0495644157839075	20.8552	20.8552	66.6667	2	20.5635	20.4025	66.6667	6	3	3	3	20.2	20.2	20.2	18.795	0	6.6655	86930000	8	NaN	21.5561	20.1542	20.4926	21.4535	20.3124
Q969P0	Q969P0	Immunoglobulin superfamily member 8	IGSF8	IGSF8_HUMAN Immunoglobulin superfamily member 8 OS=Homo sapiens OX=9606 GN=IGSF8 PE=1 SV=1	-1.33459027608236	-2.52204	2.96737684106871	27.1225	27.0397	100	3	27.2397	27.0397	100	9	18	18	18	47.3	47.3	47.3	65.033	0	312.42	4439200000	285	27.4246	26.9033	27.0397	28.443	28.5057	28.4226
Q969Q5	Q969Q5	Ras-related protein Rab-24	RAB24	RAB24_HUMAN Ras-related protein Rab-24 OS=Homo sapiens OX=9606 GN=RAB24 PE=1 SV=1	-1.29723644256592	-2.45758	0.786965694990456	19.9148	19.9148	66.6667	2	21.0054	20.6952	77.7778	7	4	4	4	28.6	28.6	28.6	23.124	0	4.3067	40547000	12	19.6093	NaN	20.2203	20.6952	21.729	NaN
Q969T9	Q969T9	WW domain-binding protein 2	WBP2	WBP2_HUMAN WW domain-binding protein 2 OS=Homo sapiens OX=9606 GN=WBP2 PE=1 SV=1	-3.12200419108073	-8.70596	0	NaN	NaN	33.3333	1	22.1403	22.2692	66.6667	6	4	4	4	18.8	18.8	18.8	28.087	0	5.347	192170000	14	NaN	20.3228	NaN	23.6293	23.5422	23.1629
Q969U7	Q969U7	Proteasome assembly chaperone 2	PSMG2	PSMG2_HUMAN Proteasome assembly chaperone 2 OS=Homo sapiens OX=9606 GN=PSMG2 PE=1 SV=1	NaN	NaN	0	22.6567	22.6567	66.6667	2	23.1923	23.6511	55.5556	5	3	3	3	10.6	10.6	10.6	29.396	0.002284	2.3062	112350000	6	NaN	23.6511	21.6624	NaN	NaN	NaN
Q969V3	Q969V3	Nicalin	NCLN	NCLN_HUMAN Nicalin OS=Homo sapiens OX=9606 GN=NCLN PE=1 SV=2	NaN	NaN	NaN	NaN	NaN	0	0	NaN	NaN	0	0	2	2	2	3.9	3.9	3.9	62.974	0	2.9865	47568000	3	NaN	NaN	NaN	NaN	NaN	NaN
Q969X5	Q969X5	Endoplasmic reticulum-Golgi intermediate compartment protein 1	ERGIC1	ERGI1_HUMAN Endoplasmic reticulum-Golgi intermediate compartment protein 1 OS=Homo sapiens OX=9606 GN=ERGIC1 PE=1 SV=1	-0.82325045267741	-1.76939	0.568386322941275	22.629	23.0692	100	3	23.4193	23.2096	100	9	6	6	6	25.5	25.5	25.5	32.592	0	12.484	308240000	52	23.0692	21.6082	23.2096	23.0844	24.2324	23.0399
Q969X6	Q969X6	Cirhin	CIRH1A	UTP4_HUMAN U3 small nucleolar RNA-associated protein 4 homolog OS=Homo sapiens OX=9606 GN=UTP4 PE=1 SV=1	2.17750358581543	4.5237	2.94517384968384	24.7981	24.6833	100	3	24.5446	24.6833	100	9	16	16	16	34.8	34.8	34.8	76.889	0	215.96	640050000	55	24.4838	25.2272	24.6833	22.4165	22.5624	22.8829
Q96A33	Q96A33	Coiled-coil domain-containing protein 47	CCDC47	CCD47_HUMAN PAT complex subunit CCDC47 OS=Homo sapiens OX=9606 GN=CCDC47 PE=1 SV=1	4.98212432861328	31.606	3.73384766965221	26.4691	26.4777	100	3	25.3287	26.4777	100	9	11	11	11	30.2	30.2	30.2	55.873	0	39.639	2183400000	24	26.616	26.3137	26.4777	22.2133	21.0764	21.1713
Q96A54	Q96A54	Adiponectin receptor protein 1	ADIPOR1	PAQR1_HUMAN Adiponectin receptor protein 1 OS=Homo sapiens OX=9606 GN=ADIPOR1 PE=1 SV=1	NaN	NaN	0	NaN	NaN	0	0	21.4554	21.4554	22.2222	2	1	1	1	4.5	4.5	4.5	42.615	0.0098976	1.4647	17654000	1	NaN	NaN	NaN	NaN	21.4875	21.4233
Q96A65	Q96A65	Exocyst complex component 4	EXOC4	EXOC4_HUMAN Exocyst complex component 4 OS=Homo sapiens OX=9606 GN=EXOC4 PE=1 SV=1	-0.57306416829427	-1.48768	0.659691833395599	24.8039	24.462	100	3	25.3578	25.5072	100	9	18	18	18	25.5	25.5	25.5	110.5	0	72.314	697840000	68	24.462	25.571	24.3786	25.5072	25.2199	25.4037
Q96A72;P61326	Q96A72;P61326	Protein mago nashi homolog 2;Protein mago nashi homolog	MAGOHB;MAGOH	MGN2_HUMAN Protein mago nashi homolog 2 OS=Homo sapiens OX=9606 GN=MAGOHB PE=1 SV=1;MGN_HUMAN Protein mago nashi homolog OS=Homo sapiens OX=9606 GN=MAGOH PE=1 SV=1	0.0257104237874337	1.01798	0.0241500396934664	21.6191	21.7592	100	3	21.6852	21.7063	88.8889	8	3	3	3	29.7	29.7	29.7	17.276	0	4.1049	35249000	6	21.7592	22.0828	21.0153	21.2839	21.8429	21.6534
Q96AC1	Q96AC1;Q9BQL6	Fermitin family homolog 2	FERMT2	FERM2_HUMAN Fermitin family homolog 2 OS=Homo sapiens OX=9606 GN=FERMT2 PE=1 SV=1	-0.407308578491211	-1.32621	0.215604223650723	22.7126	23.0673	100	3	22.7889	23.0673	100	9	6	6	6	15	15	15	77.86	0	8.0637	199650000	31	23.2103	23.0673	21.8603	23.9387	21.9588	23.4624
Q96AE4	Q96AE4	Far upstream element-binding protein 1	FUBP1	FUBP1_HUMAN Far upstream element-binding protein 1 OS=Homo sapiens OX=9606 GN=FUBP1 PE=1 SV=3	NaN	NaN	0	NaN	NaN	0	0	20.718	20.6835	33.3333	3	2	2	2	4	4	4	67.56	0.0037495	2.1579	14734000	3	NaN	NaN	NaN	NaN	21.0941	20.6835
Q96AG4	Q96AG4	Leucine-rich repeat-containing protein 59	LRRC59	LRC59_HUMAN Leucine-rich repeat-containing protein 59 OS=Homo sapiens OX=9606 GN=LRRC59 PE=1 SV=1	-0.144285202026367	-1.10518	0.142681583995	24.6249	24.6224	100	3	24.7464	24.6874	100	9	9	9	9	41.4	41.4	41.4	34.93	0	82.986	709980000	93	24.565	24.6224	24.6874	24.0283	25.0604	25.219
Q96AY3	Q96AY3	Peptidyl-prolyl cis-trans isomerase FKBP10	FKBP10	FKB10_HUMAN Peptidyl-prolyl cis-trans isomerase FKBP10 OS=Homo sapiens OX=9606 GN=FKBP10 PE=1 SV=1	-0.993796348571777	-1.99142	0.984373423454183	21.9008	21.9008	66.6667	2	22.4381	22.4282	88.8889	8	5	5	5	11.5	11.5	11.5	64.244	0	11.458	131830000	16	21.885	21.9166	NaN	23.4333	22.9632	22.2874
Q96B26	Q96B26	Exosome complex component RRP43	EXOSC8	EXOS8_HUMAN Exosome complex component RRP43 OS=Homo sapiens OX=9606 GN=EXOSC8 PE=1 SV=1	-0.463802337646484	-1.37917	0.299886707604301	22.5465	23.1102	100	3	22.9766	23.2059	100	9	3	3	3	16.7	16.7	16.7	30.039	0	23.859	164420000	33	23.1102	21.3233	23.2059	22.8292	23.288	22.9137
Q96BJ3	Q96BJ3	Axin interactor, dorsalization-associated protein	AIDA	AIDA_HUMAN Axin interactor, dorsalization-associated protein OS=Homo sapiens OX=9606 GN=AIDA PE=1 SV=1	-2.14565594991048	-4.42493	0	NaN	NaN	33.3333	1	21.5191	21.7868	66.6667	6	3	3	3	12.1	12.1	12.1	35.023	0	6.7015	49589000	11	20.7873	NaN	NaN	22.7863	23.1109	22.9017
Q96BP3	Q96BP3	Peptidylprolyl isomerase domain and WD repeat-containing protein 1	PPWD1	PPWD1_HUMAN Peptidylprolyl isomerase domain and WD repeat-containing protein 1 OS=Homo sapiens OX=9606 GN=PPWD1 PE=1 SV=1	0.773602167765301	1.70953	0.349322891462522	20.8402	20.7293	100	3	21.1533	21.2031	88.8889	8	3	3	3	5.6	5.6	5.6	73.574	0	5.4906	42465000	12	21.1903	20.7293	20.601	21.2158	NaN	18.9174
Q96CS3	Q96CS3	FAS-associated factor 2	FAF2	FAF2_HUMAN FAS-associated factor 2 OS=Homo sapiens OX=9606 GN=FAF2 PE=1 SV=2	-0.460737228393555	-1.37624	0.109785074486761	22.281	22.939	100	3	23.1568	23.3287	100	9	5	5	5	19.6	19.6	19.6	52.623	0	20.565	221990000	24	22.939	24.4375	19.4665	22.058	22.8385	23.3287
Q96CS7	Q96CS7	Pleckstrin homology domain-containing family B member 2	PLEKHB2	PKHB2_HUMAN Pleckstrin homology domain-containing family B member 2 OS=Homo sapiens OX=9606 GN=PLEKHB2 PE=1 SV=1	-1.49772262573242	-2.82397	1.60482585698504	23.9374	24.1043	100	3	24.0007	24.1043	100	9	7	7	7	31.5	31.5	31.5	24.736	0	23.64	629410000	53	24.1043	23.3202	24.3876	24.9085	25.8852	25.5115
Q96CW1	Q96CW1	AP-2 complex subunit mu	AP2M1	AP2M1_HUMAN AP-2 complex subunit mu OS=Homo sapiens OX=9606 GN=AP2M1 PE=1 SV=2	-0.652674357096352	-1.57208	2.48012288614703	26.0159	25.9897	100	3	26.2388	26.3628	100	9	12	12	12	34.9	34.9	34.9	49.654	0	75.169	1718700000	103	26.0753	25.9826	25.9897	26.8671	26.5868	26.5517
Q96CW5	Q96CW5	Gamma-tubulin complex component 3	TUBGCP3	GCP3_HUMAN Gamma-tubulin complex component 3 OS=Homo sapiens OX=9606 GN=TUBGCP3 PE=1 SV=2	0.349535624186196	1.27415	0.659276487911903	24.5348	24.6771	100	3	24.2999	24.2711	100	9	9	9	9	11.6	11.6	11.6	103.57	0	7.3854	337680000	20	24.1858	24.7414	24.6771	23.9477	24.1084	24.4995
Q96CX2	Q96CX2	BTB/POZ domain-containing protein KCTD12	KCTD12	KCD12_HUMAN BTB/POZ domain-containing protein KCTD12 OS=Homo sapiens OX=9606 GN=KCTD12 PE=1 SV=1	1.44499683380127	2.72262	0.587682642436644	21.3122	21.3122	66.6667	2	20.5897	20.1429	44.4444	4	3	3	3	13.8	13.8	13.8	35.7	0	3.3414	15324000	4	NaN	20.3884	22.236	19.8975	19.8369	NaN
Q96D46	Q96D46	60S ribosomal export protein NMD3	NMD3	NMD3_HUMAN 60S ribosomal export protein NMD3 OS=Homo sapiens OX=9606 GN=NMD3 PE=1 SV=1	NaN	NaN	0	19.1732	19.1732	66.6667	2	21.1305	22.0045	55.5556	5	5	5	5	14.9	14.9	14.9	57.603	0	13.169	35550000	13	NaN	19.0532	19.2932	NaN	NaN	NaN
Q96D71	Q96D71	RalBP1-associated Eps domain-containing protein 1	REPS1	REPS1_HUMAN RalBP1-associated Eps domain-containing protein 1 OS=Homo sapiens OX=9606 GN=REPS1 PE=1 SV=3	0.267523447672527	1.20374	0	NaN	NaN	33.3333	1	22.0665	21.8351	77.7778	7	3	3	3	6	6	6	86.661	0.00040128	2.7927	52931000	10	NaN	NaN	21.743	21.3187	21.2726	21.8351
Q96DG6	Q96DG6	Carboxymethylenebutenolidase homolog	CMBL	CMBL_HUMAN Carboxymethylenebutenolidase homolog OS=Homo sapiens OX=9606 GN=CMBL PE=1 SV=1	1.36172803243001	2.56993	0.666311705325035	22.541	22.3969	100	3	22.6869	22.8453	88.8889	8	5	5	5	20	20	20	28.048	0	3.6783	123360000	28	21.453	23.773	22.3969	21.1336	21.2249	NaN
Q96DH6	Q96DH6	RNA-binding protein Musashi homolog 2	MSI2	MSI2H_HUMAN RNA-binding protein Musashi homolog 2 OS=Homo sapiens OX=9606 GN=MSI2 PE=1 SV=1	0.566408793131508	1.48083	1.50380338834397	23.7626	23.7465	100	3	23.9651	23.7465	100	9	2	2	2	9.5	9.5	9.5	35.196	0	2.9087	393460000	3	24.059	23.4822	23.7465	23.1029	23.2082	23.2774
Q96DI7	Q96DI7	U5 small nuclear ribonucleoprotein 40 kDa protein	SNRNP40	SNR40_HUMAN U5 small nuclear ribonucleoprotein 40 kDa protein OS=Homo sapiens OX=9606 GN=SNRNP40 PE=1 SV=1	1.88396390279134	3.69088	1.86568975704134	27.0366	26.8541	100	3	26.7017	26.8541	100	9	14	14	14	62.5	62.5	62.5	39.31	0	219.89	2723100000	148	26.8541	26.7933	27.4623	25.1214	25.8495	24.487
Q96EC8	Q96EC8	Protein YIPF6	YIPF6	YIPF6_HUMAN Protein YIPF6 OS=Homo sapiens OX=9606 GN=YIPF6 PE=1 SV=2	0.211602528889973	1.15797	0.339630291855157	25.0908	25.2495	100	3	25.0844	25.1114	100	9	4	4	4	9.7	9.7	9.7	26.256	0	18.528	804030000	60	25.3605	24.6623	25.2495	24.6297	25.1114	24.8964
Q96EE3	Q96EE3	Nucleoporin SEH1	SEH1L	SEH1_HUMAN Nucleoporin SEH1 OS=Homo sapiens OX=9606 GN=SEH1L PE=1 SV=3	1.29546610514323	2.45456	2.12486080896427	24.1106	24.1489	100	3	23.7984	24.1489	100	9	6	6	6	29.4	29.4	29.4	39.648	0	37.175	305990000	42	23.9823	24.2005	24.1489	22.3229	22.9784	23.144
Q96EG1	Q96EG1	Arylsulfatase G	ARSG	ARSG_HUMAN Arylsulfatase G OS=Homo sapiens OX=9606 GN=ARSG PE=1 SV=1	0.125031471252441	1.09053	0.178607185965647	20.7543	20.7543	66.6667	2	20.5141	20.658	77.7778	7	1	1	1	1.9	1.9	1.9	57.06	0.0070847	1.7229	17871000	2	NaN	20.6753	20.8333	20.658	20.2769	20.953
Q96EK5	Q96EK5	KIF1-binding protein	KIAA1279	KBP_HUMAN KIF-binding protein OS=Homo sapiens OX=9606 GN=KIFBP PE=1 SV=1	0.734708786010742	1.66406	0.670289732151193	23.7746	23.7755	100	3	24.2432	23.7755	100	9	13	13	13	34.8	34.8	34.8	71.813	0	71.72	441650000	52	24.1269	23.7755	23.4215	22.1648	23.6853	23.2697
Q96EK6	Q96EK6	Glucosamine 6-phosphate N-acetyltransferase	GNPNAT1	GNA1_HUMAN Glucosamine 6-phosphate N-acetyltransferase OS=Homo sapiens OX=9606 GN=GNPNAT1 PE=1 SV=1	1.66581281026205	3.17292	1.95854847965688	23.5672	23.4492	100	3	23.421	23.4492	100	9	5	5	5	48.4	48.4	48.4	20.749	0	28.333	254900000	35	23.4492	23.2147	24.0377	21.3444	22.2309	22.1288
Q96EM0	Q96EM0	Trans-3-hydroxy-L-proline dehydratase	L3HYPDH	T3HPD_HUMAN Trans-3-hydroxy-L-proline dehydratase OS=Homo sapiens OX=9606 GN=L3HYPDH PE=1 SV=2	-0.313138961791992	-1.24241	0.439106113539548	20.1329	20.1329	66.6667	2	20.8089	20.5854	77.7778	7	2	2	2	10.5	10.5	10.5	38.137	0	3.0399	29082000	4	19.9033	20.3625	NaN	20.5854	20.3067	NaN
Q96EP5	Q96EP5	DAZ-associated protein 1	DAZAP1	DAZP1_HUMAN DAZ-associated protein 1 OS=Homo sapiens OX=9606 GN=DAZAP1 PE=1 SV=1	0.0473575592041016	1.03337	0.0670346158674567	23.7571	23.6824	100	3	23.1871	23.6373	100	9	5	5	5	23.6	23.6	23.6	43.383	0	65.86	194600000	24	23.6373	23.6824	23.9514	23.258	23.9526	23.9185
Q96EY5	Q96EY5	Multivesicular body subunit 12A	MVB12A	MB12A_HUMAN Multivesicular body subunit 12A OS=Homo sapiens OX=9606 GN=MVB12A PE=1 SV=1	-1.46199671427409	-2.75489	2.62370975084705	25.0995	25.0744	100	3	25.4032	25.0744	100	9	10	10	10	59.7	59.7	59.7	28.783	0	273.81	1127300000	111	25.0744	24.75	25.4742	26.5437	26.6403	26.5006
Q96F07	Q96F07	Cytoplasmic FMR1-interacting protein 2	CYFIP2	CYFP2_HUMAN Cytoplasmic FMR1-interacting protein 2 OS=Homo sapiens OX=9606 GN=CYFIP2 PE=1 SV=2	0.745735168457031	1.67683	1.0258497981293	26.8656	26.7969	100	3	26.6494	26.7782	100	9	31	18	18	29.7	18.9	18.9	148.4	0	162.79	2220500000	178	27.1553	26.6446	26.7969	25.6432	26.6903	26.026
Q96FJ2	Q96FJ2	Dynein light chain 2, cytoplasmic	DYNLL2	DYL2_HUMAN Dynein light chain 2, cytoplasmic OS=Homo sapiens OX=9606 GN=DYNLL2 PE=1 SV=1	NaN	NaN	0	21.1573	21.2192	100	3	21.0794	21.0992	66.6667	6	4	1	1	50.6	24.7	24.7	10.35	0	44.058	19421000	10	21.2734	20.9793	21.2192	NaN	NaN	NaN
Q96FN4	Q96FN4	Copine-2	CPNE2	CPNE2_HUMAN Copine-2 OS=Homo sapiens OX=9606 GN=CPNE2 PE=1 SV=3	-1.23667367299398	-2.35655	0.926715219452937	21.4089	21.4089	66.6667	2	22.1648	22.1476	66.6667	6	3	2	2	6.9	5.3	5.3	61.189	0	77.303	73542000	13	21.9641	20.8538	NaN	22.7964	23.0791	22.0612
Q96FV9	Q96FV9	THO complex subunit 1	THOC1	THOC1_HUMAN THO complex subunit 1 OS=Homo sapiens OX=9606 GN=THOC1 PE=1 SV=1	0.123097101847328	1.08907	0.0513798157782087	22.7065	22.7876	100	3	23.088	23.3167	100	9	7	7	7	13.4	13.4	13.4	75.665	0	5.0661	131340000	12	23.3167	22.0151	22.7876	23.3446	21.1202	23.2853
Q96FW1	Q96FW1	Ubiquitin thioesterase OTUB1	OTUB1	OTUB1_HUMAN Ubiquitin thioesterase OTUB1 OS=Homo sapiens OX=9606 GN=OTUB1 PE=1 SV=2	0.21057637532552	1.15715	0.582751591357864	23.8376	23.9142	100	3	24.1403	23.9142	100	9	7	7	7	27.7	27.7	27.7	31.284	0	23.573	334010000	49	23.5355	23.9142	24.0629	23.6896	23.5637	23.6277
Q96FX7	Q96FX7	tRNA (adenine(58)-N(1))-methyltransferase catalytic subunit TRMT61A	TRMT61A	TRM61_HUMAN tRNA (adenine(58)-N(1))-methyltransferase catalytic subunit TRMT61A OS=Homo sapiens OX=9606 GN=TRMT61A PE=1 SV=1	0.535935719807942	1.44988	0.656353277437438	25.7404	25.768	100	3	25.8372	25.768	100	9	10	10	10	46.4	46.4	46.4	31.381	0	21.77	1259600000	66	25.9351	25.518	25.768	25.5943	24.5078	25.5113
Q96FZ7	Q96FZ7	Charged multivesicular body protein 6	CHMP6	CHMP6_HUMAN Charged multivesicular body protein 6 OS=Homo sapiens OX=9606 GN=CHMP6 PE=1 SV=3	-3.04108174641927	-8.23108	2.32182552025783	21.8286	21.6477	100	3	23.1523	22.3792	100	9	4	4	4	23.4	23.4	23.4	23.485	0	17.396	369650000	21	21.6477	22.3792	21.459	24.0559	25.6364	24.9169
Q96G21	Q96G21	U3 small nucleolar ribonucleoprotein protein IMP4	IMP4	IMP4_HUMAN U3 small nucleolar ribonucleoprotein protein IMP4 OS=Homo sapiens OX=9606 GN=IMP4 PE=1 SV=1	1.77315902709961	3.41802	0	21.5673	21.5673	66.6667	2	21.4345	21.1186	66.6667	6	3	3	3	16.5	16.5	16.5	33.756	0	8.8128	74538000	11	NaN	20.6779	22.4567	NaN	NaN	19.7941
Q96G46	Q96G46	tRNA-dihydrouridine(47) synthase [NAD(P)(+)]-like	DUS3L	DUS3L_HUMAN tRNA-dihydrouridine(47) synthase [NAD(P)(+)]-like OS=Homo sapiens OX=9606 GN=DUS3L PE=1 SV=2	0.396260579427086	1.31609	0.187706673938725	20.8406	20.5789	100	3	21.8797	21.0945	100	9	7	7	7	16	16	16	72.593	0	15.529	167810000	23	21.9115	20.5789	20.0312	21.0945	19.2821	20.9563
Q96GM5	Q96GM5	SWI/SNF-related matrix-associated actin-dependent regulator of chromatin subfamily D member 1	SMARCD1	SMRD1_HUMAN SWI/SNF-related matrix-associated actin-dependent regulator of chromatin subfamily D member 1 OS=Homo sapiens OX=9606 GN=SMARCD1 PE=1 SV=2	NaN	NaN	0	20.7609	20.7609	66.6667	2	21.0235	20.8403	55.5556	5	3	2	2	7.4	4.1	4.1	58.232	0.0011755	2.564	25307000	6	20.8403	NaN	20.6814	NaN	NaN	NaN
Q96GM8	Q96GM8	Target of EGR1 protein 1	TOE1	TOE1_HUMAN Target of EGR1 protein 1 OS=Homo sapiens OX=9606 GN=TOE1 PE=1 SV=1	0.759689331054688	1.69313	0.678970670727763	20.0087	20.0087	66.6667	2	21.177	20.0826	77.7778	7	5	5	5	14.9	14.9	14.9	56.547	0	6.0742	54915000	17	NaN	19.9347	20.0826	18.8395	NaN	19.6585
Q96GQ7	Q96GQ7	Probable ATP-dependent RNA helicase DDX27	DDX27	DDX27_HUMAN Probable ATP-dependent RNA helicase DDX27 OS=Homo sapiens OX=9606 GN=DDX27 PE=1 SV=2	1.73575401306152	3.33054	1.9674213437811	23.2056	23.2497	100	3	23.3797	23.2524	88.8889	8	9	9	9	13.2	13.2	13.2	89.834	0	13.976	222920000	34	23.1119	23.2497	23.2551	21.8712	NaN	21.0684
Q96GS6	Q96GS6	Alpha/beta hydrolase domain-containing protein 17A	ABHD17A	AB17A_HUMAN Alpha/beta hydrolase domain-containing protein 17A OS=Homo sapiens OX=9606 GN=ABHD17A PE=1 SV=1	-0.807708104451496	-1.75043	2.10617819558796	27.2355	27.2322	100	3	27.4612	27.2322	100	9	1	1	1	3.5	3.5	3.5	33.989	0.0070771	1.7138	2839400000	10	27.511	26.9633	27.2322	28.0589	28.1068	27.964
Q96GX9	Q96GX9	Methylthioribulose-1-phosphate dehydratase	APIP	MTNB_HUMAN Methylthioribulose-1-phosphate dehydratase OS=Homo sapiens OX=9606 GN=APIP PE=1 SV=1	2.54021485646566	5.81676	0.896416152522112	21.4968	21.4968	66.6667	2	20.5837	21.2025	88.8889	8	4	4	4	23.6	23.6	23.6	27.125	0	3.3675	64310000	6	21.436	21.5576	NaN	18.3473	20.7973	17.7252
Q96H20	Q96H20	Vacuolar-sorting protein SNF8	SNF8	SNF8_HUMAN Vacuolar-sorting protein SNF8 OS=Homo sapiens OX=9606 GN=SNF8 PE=1 SV=1	NaN	NaN	0	20.2427	20.2427	66.6667	2	21.0385	21.0016	55.5556	5	2	2	2	10.1	10.1	10.1	28.864	0	2.9864	55077000	11	20.0297	NaN	20.4556	NaN	NaN	NaN
Q96H79	Q96H79	Zinc finger CCCH-type antiviral protein 1-like	ZC3HAV1L	ZCCHL_HUMAN Zinc finger CCCH-type antiviral protein 1-like OS=Homo sapiens OX=9606 GN=ZC3HAV1L PE=1 SV=2	0.532703399658203	1.44664	0.99929858759408	25.5625	25.4202	100	3	26.1075	25.4202	100	9	12	12	12	62	62	62	32.962	0	48.022	1752600000	86	25.8933	25.4202	25.374	25.2156	25.2182	24.6557
Q96HA7	Q96HA7	Tonsoku-like protein	TONSL	TONSL_HUMAN Tonsoku-like protein OS=Homo sapiens OX=9606 GN=TONSL PE=1 SV=2	NaN	NaN	NaN	NaN	NaN	0	0	19.922	19.8835	33.3333	3	4	4	4	6.1	6.1	6.1	150.93	0.0055351	2.0276	11194000	4	NaN	NaN	NaN	NaN	NaN	NaN
Q96HC4	Q96HC4	PDZ and LIM domain protein 5	PDLIM5	PDLI5_HUMAN PDZ and LIM domain protein 5 OS=Homo sapiens OX=9606 GN=PDLIM5 PE=1 SV=5	0.440049489339192	1.35665	0.284146455322949	21.6795	21.6795	66.6667	2	22.2266	22.0782	88.8889	8	5	5	5	8.9	8.9	8.9	63.944	0	4.5906	133480000	14	NaN	22.1681	21.1909	21.9882	20.8804	20.8497
Q96HE7	Q96HE7	ERO1-like protein alpha	ERO1L	ERO1A_HUMAN ERO1-like protein alpha OS=Homo sapiens OX=9606 GN=ERO1A PE=1 SV=2	-1.17508665720622	-2.25806	1.36099635588614	20.8839	20.8839	66.6667	2	21.5357	21.5106	88.8889	8	4	4	4	13	13	13	54.392	0	7.9789	67986000	11	21.2548	20.5131	NaN	22.2171	22.2312	21.7287
Q96HR3	Q96HR3	Mediator of RNA polymerase II transcription subunit 30	MED30	MED30_HUMAN Mediator of RNA polymerase II transcription subunit 30 OS=Homo sapiens OX=9606 GN=MED30 PE=1 SV=1	NaN	NaN	NaN	NaN	NaN	0	0	22.782	22.8583	33.3333	3	1	1	1	6.7	6.7	6.7	20.277	0.0023033	2.3492	30919000	4	NaN	NaN	NaN	NaN	NaN	NaN
Q96HS1	Q96HS1	Serine/threonine-protein phosphatase PGAM5, mitochondrial	PGAM5	PGAM5_HUMAN Serine/threonine-protein phosphatase PGAM5, mitochondrial OS=Homo sapiens OX=9606 GN=PGAM5 PE=1 SV=2	1.26601282755534	2.40496	0.723910415005009	22.1977	22.3372	100	3	21.7981	21.8487	88.8889	8	3	3	3	12.5	12.5	12.5	32.004	0	2.9655	44380000	11	22.3372	22.5209	21.735	NaN	20.0171	21.8462
Q96I24	Q96I24	Far upstream element-binding protein 3	FUBP3	FUBP3_HUMAN Far upstream element-binding protein 3 OS=Homo sapiens OX=9606 GN=FUBP3 PE=1 SV=2	NaN	NaN	NaN	NaN	NaN	0	0	21.2215	21.1203	33.3333	3	3	3	3	9.4	9.4	9.4	61.64	0	2.8922	9629700	3	NaN	NaN	NaN	NaN	NaN	NaN
Q96IJ6	Q96IJ6	Mannose-1-phosphate guanyltransferase alpha	GMPPA	GMPPA_HUMAN Mannose-1-phosphate guanyltransferase alpha OS=Homo sapiens OX=9606 GN=GMPPA PE=1 SV=1	2.89942232767741	7.46128	2.99627545756742	22.5378	22.5739	100	3	21.5742	22.144	100	9	5	5	5	15	15	15	46.291	0	14.022	88865000	10	22.8955	22.5739	22.144	19.4887	19.2857	20.1407
Q96IW7	Q96IW7	Vesicle-trafficking protein SEC22a	SEC22A	SC22A_HUMAN Vesicle-trafficking protein SEC22a OS=Homo sapiens OX=9606 GN=SEC22A PE=1 SV=1	NaN	NaN	NaN	NaN	NaN	0	0	18.7296	18.7296	22.2222	2	1	1	1	3.3	3.3	3.3	34.947	0.0083565	1.5968	1431200	1	NaN	NaN	NaN	NaN	NaN	NaN
Q96IX5	Q96IX5	Up-regulated during skeletal muscle growth protein 5	USMG5	ATPMK_HUMAN ATP synthase membrane subunit K, mitochondrial OS=Homo sapiens OX=9606 GN=ATP5MK PE=1 SV=1	NaN	NaN	0	NaN	NaN	0	0	NaN	NaN	11.1111	1	1	1	1	25.9	25.9	25.9	6.4575	0.0055432	2.038	6950900	2	NaN	NaN	NaN	NaN	20.785	NaN
Q96J01	Q96J01	THO complex subunit 3	THOC3	THOC3_HUMAN THO complex subunit 3 OS=Homo sapiens OX=9606 GN=THOC3 PE=1 SV=1	0.820684432983398	1.76624	0.882587005247808	24.0066	24.215	100	3	24.1613	24.215	100	9	7	7	7	36.8	36.8	36.8	38.771	0	23.898	423830000	43	24.215	24.4438	23.3611	23.6927	23.1437	22.7214
Q96J02	Q96J02;Q9H0M0	E3 ubiquitin-protein ligase Itchy homolog	ITCH	ITCH_HUMAN E3 ubiquitin-protein ligase Itchy homolog OS=Homo sapiens OX=9606 GN=ITCH PE=1 SV=2	4.30084419250488	19.7098	0	NaN	NaN	33.3333	1	22.9612	21.4686	55.5556	5	4	3	2	5.3	4.4	3.3	102.8	0.0011774	2.5802	238990000	3	25.7694	NaN	NaN	NaN	NaN	21.4686
Q96J84	Q96J84	Kin of IRRE-like protein 1	KIRREL	KIRR1_HUMAN Kin of IRRE-like protein 1 OS=Homo sapiens OX=9606 GN=KIRREL1 PE=1 SV=2	-3.97400220235189	-15.7143	2.99395106270565	20.4871	20.8964	100	3	21.8149	20.9463	88.8889	8	9	9	9	25.5	25.5	25.5	83.535	0	42.541	186640000	41	20.8964	19.5687	20.9962	24.5619	24.4433	24.3782
Q96JB2	Q96JB2	Conserved oligomeric Golgi complex subunit 3	COG3	COG3_HUMAN Conserved oligomeric Golgi complex subunit 3 OS=Homo sapiens OX=9606 GN=COG3 PE=1 SV=3	-0.350620905558269	-1.27511	0	21.0129	20.9209	100	3	21.6254	21.3636	77.7778	7	3	3	3	3.6	3.6	3.6	94.095	0.0071023	1.7391	36527000	2	21.3173	20.8006	20.9209	NaN	NaN	21.3636
Q96JB5	Q96JB5	CDK5 regulatory subunit-associated protein 3	CDK5RAP3	CK5P3_HUMAN CDK5 regulatory subunit-associated protein 3 OS=Homo sapiens OX=9606 GN=CDK5RAP3 PE=1 SV=2	-0.115695953369141	-1.0835	0.0840010284597152	19.8806	19.8902	100	3	20.7022	20.3667	88.8889	8	5	5	5	14.8	14.8	14.8	56.92	0	6.5388	31671000	5	19.3051	20.4465	19.8902	NaN	19.7056	20.2869
Q96JG6	Q96JG6	Coiled-coil domain-containing protein 132	CCDC132	VPS50_HUMAN Syndetin OS=Homo sapiens OX=9606 GN=VPS50 PE=1 SV=3	0.846439997355144	1.79806	1.49797654376003	21.4256	21.3911	100	3	21.5902	21.3911	100	9	6	6	6	9	9	9	111.17	0	20.093	76864000	14	21.3911	21.2302	21.6554	21.0292	20.4385	20.2697
Q96JI7	Q96JI7	Spatacsin	SPG11	SPTCS_HUMAN Spatacsin OS=Homo sapiens OX=9606 GN=SPG11 PE=1 SV=3	NaN	NaN	0	NaN	NaN	0	0	18.9489	18.9489	22.2222	2	1	1	1	0.6	0.6	0.6	278.86	0.0058076	1.9077	5196200	3	NaN	NaN	NaN	NaN	18.4713	NaN
Q96JJ3	Q96JJ3	Engulfment and cell motility protein 2	ELMO2	ELMO2_HUMAN Engulfment and cell motility protein 2 OS=Homo sapiens OX=9606 GN=ELMO2 PE=1 SV=2	-1.02923329671224	-2.04094	0	NaN	NaN	33.3333	1	21.5027	21.286	66.6667	6	2	2	2	5.3	5.3	5.3	82.614	0	11.203	44843000	7	20.5321	NaN	NaN	22.112	21.3363	21.2357
Q96JJ7	Q96JJ7	Protein disulfide-isomerase TMX3	TMX3	TMX3_HUMAN Protein disulfide-isomerase TMX3 OS=Homo sapiens OX=9606 GN=TMX3 PE=1 SV=2	-2.01447105407715	-4.04032	2.14961168096183	19.9665	19.9625	100	3	21.4301	21.8896	100	9	4	4	4	10.8	10.8	10.8	51.871	0	4.2417	89793000	19	19.9625	19.4721	20.4648	22.4949	21.5584	21.8896
Q96JN8	Q96JN8	Neuralized-like protein 4	NEURL4	NEUL4_HUMAN Neuralized-like protein 4 OS=Homo sapiens OX=9606 GN=NEURL4 PE=1 SV=2	-1.13264846801758	-2.19261	0	NaN	NaN	33.3333	1	20.4418	20.6464	55.5556	5	1	1	1	1.1	1.1	1.1	166.9	0.0061195	1.8419	15459000	3	19.5774	NaN	NaN	20.71	NaN	NaN
Q96K17	Q96K17	Transcription factor BTF3 homolog 4	BTF3L4	BT3L4_HUMAN Transcription factor BTF3 homolog 4 OS=Homo sapiens OX=9606 GN=BTF3L4 PE=1 SV=1	0.0956255594889299	1.06853	0.0591502734813433	25.9304	25.8359	100	3	24.9602	25.7508	100	9	5	5	5	34.8	34.8	34.8	17.27	0	83.535	743900000	52	25.7508	26.2045	25.8359	26.1912	26.5435	24.7695
Q96K76	Q96K76	Ubiquitin carboxyl-terminal hydrolase 47	USP47	UBP47_HUMAN Ubiquitin carboxyl-terminal hydrolase 47 OS=Homo sapiens OX=9606 GN=USP47 PE=1 SV=3	-0.914021809895832	-1.88429	0.300956545099158	21.1522	22.2325	100	3	21.8641	22.102	100	9	4	4	4	3.3	3.3	3.3	157.31	0	3.4398	85673000	5	22.5336	22.2325	18.6905	22.0905	22.0061	22.102
Q96KB5	Q96KB5	Lymphokine-activated killer T-cell-originated protein kinase	PBK	TOPK_HUMAN Lymphokine-activated killer T-cell-originated protein kinase OS=Homo sapiens OX=9606 GN=PBK PE=1 SV=3	-0.142711003621418	-1.10398	0.214206436840215	20.4433	20.4433	66.6667	2	20.8092	20.661	77.7778	7	2	2	2	9.9	9.9	9.9	36.085	0	3.7258	28740000	6	20.2256	NaN	20.661	20.8219	20.6266	20.3096
Q96KG9	Q96KG9	N-terminal kinase-like protein	SCYL1	SCYL1_HUMAN N-terminal kinase-like protein OS=Homo sapiens OX=9606 GN=SCYL1 PE=1 SV=1	1.03469975789388	2.04869	2.16057309172053	26.1245	26.2155	100	3	26.0277	26.2155	100	9	23	23	23	36.8	36.8	36.8	89.63	0	100.34	1665500000	155	25.9409	26.2155	26.2172	24.7397	25.3394	25.1903
Q96KP1	Q96KP1	Exocyst complex component 2	EXOC2	EXOC2_HUMAN Exocyst complex component 2 OS=Homo sapiens OX=9606 GN=EXOC2 PE=1 SV=1	-0.330537796020508	-1.25748	0.113143649697353	25.1115	25.198	100	3	25.5188	25.578	100	9	14	14	14	16.8	16.8	16.8	104.07	0	27.256	980170000	82	25.578	24.5586	25.198	23.4125	26.5703	26.3435
Q96L58	Q96L58	Beta-1,3-galactosyltransferase 6	B3GALT6	B3GT6_HUMAN Beta-1,3-galactosyltransferase 6 OS=Homo sapiens OX=9606 GN=B3GALT6 PE=1 SV=2	1.42540295918782	2.6859	0.819823843407829	22.3975	22.489	100	3	21.6528	21.9516	77.7778	7	4	4	4	13.7	13.7	13.7	37.137	0.001548	2.4367	64532000	11	22.489	22.1735	22.5301	19.9926	21.9516	NaN
Q96L91	Q96L91	E1A-binding protein p400	EP400	EP400_HUMAN E1A-binding protein p400 OS=Homo sapiens OX=9606 GN=EP400 PE=1 SV=4	NaN	NaN	0	NaN	NaN	33.3333	1	20.4105	20.6742	44.4444	4	3	3	3	0.9	0.9	0.9	343.48	0.0058458	1.9424	22903000	6	NaN	18.8482	NaN	NaN	NaN	NaN
Q96L92	Q96L92	Sorting nexin-27	SNX27	SNX27_HUMAN Sorting nexin-27 OS=Homo sapiens OX=9606 GN=SNX27 PE=1 SV=2	-0.673353830973308	-1.59478	0.807899616551759	21.4723	21.5365	100	3	22.6903	22.1624	100	9	8	8	8	19	19	19	61.264	0	10.423	202110000	31	22.0447	20.8358	21.5365	22.4153	21.8594	22.1624
Q96M27	Q96M27	Protein PRRC1	PRRC1	PRRC1_HUMAN Protein PRRC1 OS=Homo sapiens OX=9606 GN=PRRC1 PE=1 SV=1	-1.90608342488607	-3.7479	0.888097468937288	21.6091	21.9003	100	3	22.8063	23.1432	100	9	4	4	4	13.3	13.3	13.3	46.701	0	9.6679	214870000	17	21.9003	19.9962	22.9309	24.2284	23.7935	22.5238
Q96ME1	Q96ME1	F-box/LRR-repeat protein 18	FBXL18	FXL18_HUMAN F-box/LRR-repeat protein 18 OS=Homo sapiens OX=9606 GN=FBXL18 PE=1 SV=2	NaN	NaN	0	NaN	NaN	33.3333	1	20.0717	19.692	44.4444	4	2	2	2	3.6	3.6	3.6	88.34	0.0022953	2.3283	10187000	2	NaN	19.2516	NaN	NaN	NaN	NaN
Q96MF7	Q96MF7	E3 SUMO-protein ligase NSE2	NSMCE2	NSE2_HUMAN E3 SUMO-protein ligase NSE2 OS=Homo sapiens OX=9606 GN=NSMCE2 PE=1 SV=2	-0.415422121683758	-1.33369	0.190450398590788	22.5	22.5	66.6667	2	22.8787	22.9095	88.8889	8	2	2	2	8.1	8.1	8.1	27.932	0.0067857	1.7701	151090000	7	23.3519	NaN	21.6481	22.3772	22.6849	23.6842
Q96MG7	Q96MG7	Melanoma-associated antigen G1	NDNL2	NSE3_HUMAN Non-structural maintenance of chromosomes element 3 homolog OS=Homo sapiens OX=9606 GN=NSMCE3 PE=1 SV=1	-0.564435958862305	-1.47881	0	NaN	NaN	33.3333	1	20.5793	20.0889	66.6667	6	4	4	4	15.8	15.8	15.8	34.308	0	2.877	16242000	5	19.4852	NaN	NaN	19.8358	20.2635	NaN
Q96MM7	Q96MM7;O60243;Q8IZP7	Heparan-sulfate 6-O-sulfotransferase 2	HS6ST2	H6ST2_HUMAN Heparan-sulfate 6-O-sulfotransferase 2 OS=Homo sapiens OX=9606 GN=HS6ST2 PE=1 SV=2	-0.548507690429688	-1.46257	1.73668778174935	24.8373	24.7886	100	3	25.3879	25.4878	100	9	13	13	13	27.4	27.4	27.4	69.129	0	58.086	917450000	98	24.9861	24.7886	24.7372	25.4878	25.5243	25.1453
Q96MW5	Q96MW5	Conserved oligomeric Golgi complex subunit 8	COG8	COG8_HUMAN Conserved oligomeric Golgi complex subunit 8 OS=Homo sapiens OX=9606 GN=COG8 PE=1 SV=2	-0.0884590148925781	-1.06323	0	NaN	NaN	33.3333	1	21.714	21.7986	66.6667	6	3	3	3	7.2	7.2	7.2	68.423	0	3.5968	30986000	2	NaN	NaN	20.9791	20.74	21.3951	NaN
Q96MX6	Q96MX6	WD repeat-containing protein 92	WDR92	DAA10_HUMAN Dynein axonemal assembly factor 10 OS=Homo sapiens OX=9606 GN=DNAAF10 PE=1 SV=1	NaN	NaN	0	NaN	NaN	33.3333	1	22.7983	23.0414	44.4444	4	4	4	4	15.4	15.4	15.4	39.74	0	3.5901	56972000	7	NaN	NaN	21.5002	NaN	NaN	NaN
Q96N67	Q96N67;Q96HP0;Q8NF50	Dedicator of cytokinesis protein 7	DOCK7	DOCK7_HUMAN Dedicator of cytokinesis protein 7 OS=Homo sapiens OX=9606 GN=DOCK7 PE=1 SV=4	0.118279774983723	1.08544	0.479895435712412	25.9003	25.9333	100	3	26.3209	25.9333	100	9	37	37	37	19.7	19.7	19.7	242.56	0	93.618	1925500000	240	25.9333	26.0436	25.724	25.7963	25.8636	25.6862
Q96P63	Q96P63	Serpin B12	SERPINB12	SPB12_HUMAN Serpin B12 OS=Homo sapiens OX=9606 GN=SERPINB12 PE=1 SV=1	-2.72639846801758	-6.61801	2.69839008105751	21.1349	21.1267	100	3	22.4514	22.1709	77.7778	7	5	5	5	15.3	15.3	15.3	46.276	0	5.3395	115220000	13	21.6442	20.6338	21.1267	23.7681	23.4933	24.3225
Q96P70	Q96P70	Importin-9	IPO9	IPO9_HUMAN Importin-9 OS=Homo sapiens OX=9606 GN=IPO9 PE=1 SV=3	0.0241495768229179	1.01688	0.0282643447615374	23.0021	22.8421	100	3	22.8881	22.7877	100	9	7	7	7	10	10	10	115.96	0	11.059	120020000	19	22.7542	22.8421	23.4099	22.7676	23.3786	22.7877
Q96PD2	Q96PD2	Discoidin, CUB and LCCL domain-containing protein 2	DCBLD2	DCBD2_HUMAN Discoidin, CUB and LCCL domain-containing protein 2 OS=Homo sapiens OX=9606 GN=DCBLD2 PE=1 SV=1	4.63079071044922	24.7746	0	26.433	26.5664	100	3	24.9345	25.1247	77.7778	7	2	2	2	5.5	5.5	5.5	85.034	0	7.3873	558580000	6	27.0422	26.5664	25.6904	NaN	NaN	21.8022
Q96PK6	Q96PK6	RNA-binding protein 14	RBM14	RBM14_HUMAN RNA-binding protein 14 OS=Homo sapiens OX=9606 GN=RBM14 PE=1 SV=2	-0.609838485717773	-1.52609	0.344916863546243	22.8043	23.1397	100	3	24.2931	23.675	100	9	8	8	8	9.7	9.7	9.7	69.491	0	33.02	886740000	67	23.1397	21.5983	23.675	22.9635	24.1826	23.0964
Q96PU5	Q96PU5	E3 ubiquitin-protein ligase NEDD4-like	NEDD4L	NED4L_HUMAN E3 ubiquitin-protein ligase NEDD4-like OS=Homo sapiens OX=9606 GN=NEDD4L PE=1 SV=2	-2.63933690388997	-6.23045	2.55282223399749	25.2282	24.9204	100	3	25.8006	24.9204	100	9	33	33	30	42.9	42.9	39.8	111.93	0	153.39	2203800000	195	26.0102	24.754	24.9204	27.8234	28.0285	27.7508
Q96PY5	Q96PY5;Q8IVF7	Formin-like protein 2	FMNL2	FMNL2_HUMAN Formin-like protein 2 OS=Homo sapiens OX=9606 GN=FMNL2 PE=1 SV=3	1.18788528442383	2.27819	0	NaN	NaN	33.3333	1	20.4569	20.1949	44.4444	4	4	4	4	4.4	4.4	4.4	123.32	0	4.1297	29519000	5	NaN	NaN	21.3433	20.2163	20.0946	NaN
Q96Q15	Q96Q15	Serine/threonine-protein kinase SMG1	SMG1	SMG1_HUMAN Serine/threonine-protein kinase SMG1 OS=Homo sapiens OX=9606 GN=SMG1 PE=1 SV=3	3.16335741678874	8.95912	2.82468946816784	26.0925	26.0823	100	3	24.8804	25.7273	100	9	27	27	27	9.8	9.8	9.8	410.5	0	40.459	931560000	48	26.0348	26.0823	26.1603	23.7372	22.4427	22.6076
Q96QD8	Q96QD8	Sodium-coupled neutral amino acid transporter 2	SLC38A2	S38A2_HUMAN Sodium-coupled neutral amino acid symporter 2 OS=Homo sapiens OX=9606 GN=SLC38A2 PE=1 SV=2	-1.98121897379557	-3.94827	4.74441105318301	23.8715	23.8355	100	3	24.5846	24.1366	100	9	5	5	5	14.6	14.6	14.6	56.025	0	91.919	614380000	52	23.997	23.7821	23.8355	25.8464	25.7666	25.9452
Q96QK1	Q96QK1	Vacuolar protein sorting-associated protein 35	VPS35	VPS35_HUMAN Vacuolar protein sorting-associated protein 35 OS=Homo sapiens OX=9606 GN=VPS35 PE=1 SV=2	1.03626378377279	2.05091	3.16294696291938	28.7333	28.708	100	3	28.482	28.708	100	9	30	30	30	43.1	43.1	43.1	91.706	0	323.31	7161800000	383	28.866	28.708	28.6258	27.8524	27.6715	27.5671
Q96QR8	Q96QR8	Transcriptional activator protein Pur-beta	PURB	PURB_HUMAN Transcriptional activator protein Pur-beta OS=Homo sapiens OX=9606 GN=PURB PE=1 SV=3	-0.53093973795573	-1.44487	1.27701516024353	24.7422	24.7298	100	3	24.0999	24.7298	100	9	7	7	7	46.5	46.5	46.5	33.24	0	30.585	482800000	23	24.8753	24.7298	24.6214	25.0117	25.6197	25.1879
Q96RF0	Q96RF0	Sorting nexin-18	SNX18	SNX18_HUMAN Sorting nexin-18 OS=Homo sapiens OX=9606 GN=SNX18 PE=1 SV=2	-2.42202059427897	-5.35921	2.63632722484618	23.8306	24.139	100	3	24.1594	24.139	100	9	10	10	10	15.9	15.9	15.9	68.894	0	21.844	557160000	65	24.139	24.2125	23.1404	26.3679	26.2229	26.1671
Q96RL7	Q96RL7	Vacuolar protein sorting-associated protein 13A	VPS13A	VP13A_HUMAN Intermembrane lipid transfer protein VPS13A OS=Homo sapiens OX=9606 GN=VPS13A PE=1 SV=2	2.41806888580322	5.34455	1.39167153578987	22.9141	23.1144	100	3	22.63	23.1625	88.8889	8	10	10	10	4.5	4.5	4.5	360.27	0	8.7481	113130000	14	23.1144	23.2106	22.4174	21.3272	19.6649	NaN
Q96RQ1	Q96RQ1	Endoplasmic reticulum-Golgi intermediate compartment protein 2	ERGIC2	ERGI2_HUMAN Endoplasmic reticulum-Golgi intermediate compartment protein 2 OS=Homo sapiens OX=9606 GN=ERGIC2 PE=1 SV=2	NaN	NaN	NaN	NaN	NaN	0	0	21.5478	21.5478	22.2222	2	2	2	2	5.6	5.6	5.6	42.548	0.0077139	1.6368	46378000	17	NaN	NaN	NaN	NaN	NaN	NaN
Q96RS6	Q96RS6	NudC domain-containing protein 1	NUDCD1	NUDC1_HUMAN NudC domain-containing protein 1 OS=Homo sapiens OX=9606 GN=NUDCD1 PE=1 SV=2	0.903320948282879	1.87037	1.49399772348834	23.9601	23.9718	100	3	24.2319	23.9718	100	9	14	14	14	35	35	35	66.755	0	40.207	455290000	46	23.5881	24.3204	23.9718	23.0291	22.7539	23.3873
Q96RU2	Q96RU2	Ubiquitin carboxyl-terminal hydrolase 28	USP28	UBP28_HUMAN Ubiquitin carboxyl-terminal hydrolase 28 OS=Homo sapiens OX=9606 GN=USP28 PE=1 SV=1	NaN	NaN	0	NaN	NaN	33.3333	1	21.0722	21.3698	44.4444	4	2	2	2	2.4	2.4	2.4	122.49	0.0077004	1.6325	21138000	3	NaN	NaN	19.978	NaN	NaN	NaN
Q96RW7	Q96RW7	Hemicentin-1	HMCN1	HMCN1_HUMAN Hemicentin-1 OS=Homo sapiens OX=9606 GN=HMCN1 PE=1 SV=2	-0.60075569152832	-1.51651	0.286933275872313	21.7682	21.0202	100	3	21.3791	21.0202	100	9	5	5	5	1.4	1.4	1.4	613.38	0	3.5556	148520000	5	23.2982	21.0202	20.9861	23.0853	21.9622	22.0593
Q96S44	Q96S44	TP53-regulating kinase	TP53RK	PRPK_HUMAN EKC/KEOPS complex subunit TP53RK OS=Homo sapiens OX=9606 GN=TP53RK PE=1 SV=2	1.00073623657227	2.00102	0.728634568381103	23.5281	23.5706	100	3	24.0088	23.8644	88.8889	8	6	6	6	25.7	25.7	25.7	28.16	0	9.854	355360000	25	22.8556	24.1582	23.5706	22.086	22.9687	NaN
Q96S55	Q96S55	ATPase WRNIP1	WRNIP1	WRIP1_HUMAN ATPase WRNIP1 OS=Homo sapiens OX=9606 GN=WRNIP1 PE=1 SV=2	-1.02466456095378	-2.03449	0	NaN	NaN	33.3333	1	22.874	22.4829	77.7778	7	8	8	8	16.4	16.4	16.4	72.132	0	12.324	168220000	23	21.1863	NaN	NaN	21.8388	22.4829	22.3112
Q96S59	Q96S59	Ran-binding protein 9	RANBP9	RANB9_HUMAN Ran-binding protein 9 OS=Homo sapiens OX=9606 GN=RANBP9 PE=1 SV=1	-0.318874359130859	-1.24736	1.94543018913546	27.3018	27.341	100	3	27.6746	27.6433	100	9	19	19	17	32.8	32.8	28.1	77.846	0	323.31	4334900000	274	27.2083	27.3562	27.341	27.6433	27.5174	27.7015
Q96S86;Q86UW8	Q96S86;Q86UW8	Hyaluronan and proteoglycan link protein 3;Hyaluronan and proteoglycan link protein 4	HAPLN3;HAPLN4	HPLN3_HUMAN Hyaluronan and proteoglycan link protein 3 OS=Homo sapiens OX=9606 GN=HAPLN3 PE=2 SV=1;HPLN4_HUMAN Hyaluronan and proteoglycan link protein 4 OS=Homo sapiens OX=9606 GN=HAPLN4 PE=2 SV=1	-0.868428548177082	-1.82567	0.458418560184026	19.7893	20.0933	100	3	20.5852	20.8477	88.8889	8	2	2	2	5.6	5.6	5.6	40.894	0.00079428	2.656	29773000	5	18.8126	20.0933	20.4619	NaN	21.2514	20.0639
Q96S97	Q96S97	Myeloid-associated differentiation marker	MYADM	MYADM_HUMAN Myeloid-associated differentiation marker OS=Homo sapiens OX=9606 GN=MYADM PE=1 SV=2	-3.65879885355632	-12.6301	3.22557907056516	19.8647	19.8647	66.6667	2	22.1021	22.3291	88.8889	8	2	2	2	10.2	10.2	10.2	35.273	0	73.672	136130000	11	20.1005	NaN	19.629	23.5846	23.7009	23.285
Q96SB4	Q96SB4;Q9UPE1;P78362	SRSF protein kinase 1	SRPK1	SRPK1_HUMAN SRSF protein kinase 1 OS=Homo sapiens OX=9606 GN=SRPK1 PE=1 SV=2	0.51371129353841	1.42772	1.26095115727018	26.144	26.2041	100	3	26.1178	26.2041	100	9	9	9	9	16.3	16.3	16.3	74.324	0	32.139	1419900000	97	26.2526	26.2041	25.9754	25.362	25.9482	25.5808
Q96SB8	Q96SB8	Structural maintenance of chromosomes protein 6	SMC6	SMC6_HUMAN Structural maintenance of chromosomes protein 6 OS=Homo sapiens OX=9606 GN=SMC6 PE=1 SV=2	0.643053690592449	1.56163	1.01462140210668	22.4657	22.4898	100	3	23.1302	22.4898	100	9	14	14	14	20.3	20.3	20.3	126.32	0	22.97	282860000	40	22.4898	22.1912	22.716	21.9906	22.1569	21.3203
Q96SU4	Q96SU4	Oxysterol-binding protein-related protein 9	OSBPL9	OSBL9_HUMAN Oxysterol-binding protein-related protein 9 OS=Homo sapiens OX=9606 GN=OSBPL9 PE=1 SV=2	1.81956545511882	3.52975	0.938327979310406	21.7345	21.7506	100	3	22.033	22.2375	88.8889	8	5	5	5	7.7	7.7	7.7	83.184	0	3.6957	102450000	9	20.7286	22.7244	21.7506	20.4009	NaN	19.429
Q96T23	Q96T23	Remodeling and spacing factor 1	RSF1	RSF1_HUMAN Remodeling and spacing factor 1 OS=Homo sapiens OX=9606 GN=RSF1 PE=1 SV=2	0.073760986328125	1.05246	0.278199864976511	23.3245	23.3835	100	3	23.0443	23.1788	100	9	2	2	2	2	2	2	163.82	0.00522	2.1078	170680000	2	23.3835	23.1788	23.4112	23.3211	23.0961	23.335
Q96T51	Q96T51	RUN and FYVE domain-containing protein 1	RUFY1	RUFY1_HUMAN RUN and FYVE domain-containing protein 1 OS=Homo sapiens OX=9606 GN=RUFY1 PE=1 SV=2	0.89604377746582	1.86096	0.655511777467392	22.5972	22.5972	66.6667	2	22.7983	22.6862	77.7778	7	5	5	5	11	11	11	79.817	0	3.5206	135730000	8	22.9461	NaN	22.2483	22.0732	21.3291	NaN
Q96T76	Q96T76	MMS19 nucleotide excision repair protein homolog	MMS19	MMS19_HUMAN MMS19 nucleotide excision repair protein homolog OS=Homo sapiens OX=9606 GN=MMS19 PE=1 SV=2	1.46016502380371	2.7514	1.48805894156032	25.1459	24.9676	100	3	25.3971	24.9676	100	9	29	29	29	38.3	38.3	38.3	113.29	0	60.862	1194400000	101	25.5491	24.9676	24.9212	23.4359	23.1395	24.4819
Q96T83	Q96T83	Sodium/hydrogen exchanger 7	SLC9A7	SL9A7_HUMAN Sodium/hydrogen exchanger 7 OS=Homo sapiens OX=9606 GN=SLC9A7 PE=1 SV=1	-0.562512715657551	-1.47684	0	NaN	NaN	33.3333	1	21.2639	21.2822	55.5556	5	4	4	4	6.5	6.5	6.5	80.13	0	8.4184	121170000	20	20.7232	NaN	NaN	21.2822	21.6194	20.9554
Q96TA1	Q96TA1	Niban-like protein 1	FAM129B	NIBA2_HUMAN Protein Niban 2 OS=Homo sapiens OX=9606 GN=NIBAN2 PE=1 SV=3	-0.96454906463623	-1.95145	0.875038671034707	21.6393	21.6393	66.6667	2	22.1615	22.2468	88.8889	8	4	4	4	7.5	7.5	7.5	84.137	0	5.4347	85239000	7	21.1057	NaN	22.173	22.5104	22.3206	22.9807
Q99417	Q99417	C-Myc-binding protein	MYCBP	MYCBP_HUMAN c-Myc-binding protein OS=Homo sapiens OX=9606 GN=MYCBP PE=1 SV=3	-1.00720310211182	-2.01001	0.578060064723603	19.6191	19.6191	66.6667	2	19.9886	20.0948	77.7778	7	1	1	1	19.4	19.4	19.4	11.967	0	3.3449	14392000	4	19.0554	20.1828	NaN	20.2262	20.0948	21.5578
Q99426	Q99426	Tubulin-folding cofactor B	TBCB	TBCB_HUMAN Tubulin-folding cofactor B OS=Homo sapiens OX=9606 GN=TBCB PE=1 SV=2	0.765370051066082	1.69981	0.714946013185959	23.4818	23.37	100	3	23.4864	23.37	100	9	5	5	5	28.3	28.3	28.3	27.325	0	9.2737	235930000	23	23.37	24.2879	22.7875	22.9781	22.8932	22.278
Q99436	Q99436	Proteasome subunit beta type-7	PSMB7	PSB7_HUMAN Proteasome subunit beta type-7 OS=Homo sapiens OX=9606 GN=PSMB7 PE=1 SV=1	-0.908500671386719	-1.87709	1.6568832850412	27.7797	27.7665	100	3	28.059	27.9754	100	9	12	12	12	61	61	61	29.965	0	143.38	6205000000	167	27.9754	27.5973	27.7665	28.8591	28.9627	28.243
Q99447	Q99447	Ethanolamine-phosphate cytidylyltransferase	PCYT2	PCY2_HUMAN Ethanolamine-phosphate cytidylyltransferase OS=Homo sapiens OX=9606 GN=PCYT2 PE=1 SV=1	0.286109924316406	1.21935	0.0564701443757547	22.5768	22.5768	66.6667	2	23.2137	23.4609	88.8889	8	8	8	8	26.2	26.2	26.2	43.835	0	9.5354	338930000	25	23.6647	NaN	21.489	21.4173	20.8474	24.6075
Q99460	Q99460	26S proteasome non-ATPase regulatory subunit 1	PSMD1	PSMD1_HUMAN 26S proteasome non-ATPase regulatory subunit 1 OS=Homo sapiens OX=9606 GN=PSMD1 PE=1 SV=2	1.24651654561361	2.37268	3.96102946711594	30.4497	30.4489	100	3	30.199	30.4489	100	9	50	50	50	60.8	60.8	60.8	105.84	0	323.31	23891000000	873	30.4851	30.4151	30.4489	29.0516	29.2375	29.3205
Q99497	Q99497	Protein deglycase DJ-1	PARK7	PARK7_HUMAN Parkinson disease protein 7 OS=Homo sapiens OX=9606 GN=PARK7 PE=1 SV=2	-1.74721527099609	-3.3571	2.23751048059058	24.3628	24.2965	100	3	23.8433	24.2965	100	9	8	8	8	58.7	58.7	58.7	19.891	0	99.653	705170000	62	24.8351	23.9567	24.2965	25.8301	26.499	26.0009
Q99523	Q99523	Sortilin	SORT1	SORT_HUMAN Sortilin OS=Homo sapiens OX=9606 GN=SORT1 PE=1 SV=3	-0.693437576293945	-1.61713	1.26991795893689	24.8807	25.0975	100	3	25.2178	25.1601	100	9	12	12	12	22.9	22.9	22.9	92.067	0	85.487	1027400000	136	24.3845	25.0975	25.1601	25.4556	25.6601	25.6067
Q99536	Q99536	Synaptic vesicle membrane protein VAT-1 homolog	VAT1	VAT1_HUMAN Synaptic vesicle membrane protein VAT-1 homolog OS=Homo sapiens OX=9606 GN=VAT1 PE=1 SV=2	-0.840181986490887	-1.79028	1.15075589907825	25.1878	24.9374	100	3	25.4709	25.2713	100	9	12	12	12	49.9	49.9	49.9	41.92	0	33.065	833970000	78	24.9374	24.8395	25.7865	26.3595	25.8688	25.8556
Q99570	Q99570	Phosphoinositide 3-kinase regulatory subunit 4	PIK3R4	PI3R4_HUMAN Phosphoinositide 3-kinase regulatory subunit 4 OS=Homo sapiens OX=9606 GN=PIK3R4 PE=1 SV=3	-0.0698273976643868	-1.04959	0.0250873305380847	20.7371	20.7997	100	3	21.6917	21.4544	100	9	9	9	9	8.4	8.4	8.4	153.1	0	10.388	257100000	25	20.7997	20.1893	21.2222	21.4544	21.9049	19.0614
Q99575	Q99575	Ribonucleases P/MRP protein subunit POP1	POP1	POP1_HUMAN Ribonucleases P/MRP protein subunit POP1 OS=Homo sapiens OX=9606 GN=POP1 PE=1 SV=2	-0.507015864054363	-1.42111	0.909750045516266	25.3492	25.3653	100	3	25.7483	26.0016	100	9	21	21	21	31	31	31	114.71	0	68.279	904980000	127	25.3653	25.0211	25.6611	26.0016	26.0743	25.4927
Q99613;B5ME19	Q99613;B5ME19	Eukaryotic translation initiation factor 3 subunit C;Eukaryotic translation initiation factor 3 subunit C-like protein	EIF3C;EIF3CL	EIF3C_HUMAN Eukaryotic translation initiation factor 3 subunit C OS=Homo sapiens OX=9606 GN=EIF3C PE=1 SV=1;EIFCL_HUMAN Eukaryotic translation initiation factor 3 subunit C-like protein OS=Homo sapiens OX=9606 GN=EIF3CL PE=1 SV=1	0.708616892496742	1.63424	2.76353848493661	29.2365	29.2964	100	3	29.0887	29.2964	100	9	29	29	29	37.7	37.7	37.7	105.34	0	323.31	9123800000	473	29.2964	29.3509	29.0623	28.5383	28.4639	28.5815
Q99615	Q99615	DnaJ homolog subfamily C member 7	DNAJC7	DNJC7_HUMAN DnaJ homolog subfamily C member 7 OS=Homo sapiens OX=9606 GN=DNAJC7 PE=1 SV=2	0.882846196492512	1.84401	1.37631610306768	26.9721	26.9008	100	3	26.6829	26.8781	100	9	25	25	25	60.9	60.9	60.9	56.44	0	247.79	1704700000	195	26.8781	26.9008	27.1374	26.5098	26.2192	25.5388
Q99623	Q99623	Prohibitin-2	PHB2	PHB2_HUMAN Prohibitin-2 OS=Homo sapiens OX=9606 GN=PHB2 PE=1 SV=2	-0.301179250081383	-1.23215	1.01066724763284	21.6984	21.7381	100	3	22.1618	21.9095	100	9	6	6	6	23.7	23.7	23.7	33.296	0	4.7027	100460000	11	21.7381	21.5913	21.766	22.2539	21.8355	21.9095
Q99627	Q99627	COP9 signalosome complex subunit 8	COPS8	CSN8_HUMAN COP9 signalosome complex subunit 8 OS=Homo sapiens OX=9606 GN=COPS8 PE=1 SV=1	0.308993021647137	1.23884	0.16266640134228	24.9271	24.8187	100	3	24.9097	25.0334	100	9	5	5	5	42.6	42.6	42.6	23.225	0	14.595	498930000	40	24.8187	25.6265	24.3361	23.5609	24.63	25.6635
Q99714	Q99714	3-hydroxyacyl-CoA dehydrogenase type-2	HSD17B10	HCD2_HUMAN 3-hydroxyacyl-CoA dehydrogenase type-2 OS=Homo sapiens OX=9606 GN=HSD17B10 PE=1 SV=3	0.240195910135906	1.18115	0.369235645639941	21.4387	21.2944	100	3	21.8958	21.5852	88.8889	8	4	4	4	27.6	27.6	27.6	26.923	0	5.0753	58748000	7	21.2944	21.2492	21.7725	21.3979	NaN	20.9991
Q99715	Q99715	Collagen alpha-1(XII) chain	COL12A1	COCA1_HUMAN Collagen alpha-1(XII) chain OS=Homo sapiens OX=9606 GN=COL12A1 PE=1 SV=2	-1.28093592325846	-2.42997	3.70356660818729	29.1176	29.1512	100	3	29.5331	29.1512	100	9	109	109	109	47.9	47.9	47.9	333.14	0	323.31	15486000000	1178	29.0128	29.1888	29.1512	30.5417	30.3967	30.2572
Q99729	Q99729	Heterogeneous nuclear ribonucleoprotein A/B	HNRNPAB	ROAA_HUMAN Heterogeneous nuclear ribonucleoprotein A/B OS=Homo sapiens OX=9606 GN=HNRNPAB PE=1 SV=2	-0.023345947265625	-1.01631	0.0382215416658954	24.0606	24.0116	100	3	23.8843	24.0116	100	9	6	6	6	19	19	19	36.224	0	20.7	307740000	21	24.0116	23.7926	24.3774	23.8763	24.2841	24.0913
Q99733	Q99733	Nucleosome assembly protein 1-like 4	NAP1L4	NP1L4_HUMAN Nucleosome assembly protein 1-like 4 OS=Homo sapiens OX=9606 GN=NAP1L4 PE=1 SV=1	2.53012402852376	5.77621	4.10505610711507	26.6986	26.6112	100	3	25.0228	24.2886	100	9	9	8	8	33.3	30.7	30.7	42.823	0	116.29	620850000	73	26.6112	26.5622	26.9223	24.2544	24.2886	23.9623
Q99747	Q99747	Gamma-soluble NSF attachment protein	NAPG	SNAG_HUMAN Gamma-soluble NSF attachment protein OS=Homo sapiens OX=9606 GN=NAPG PE=1 SV=1	-1.95590591430664	-3.87959	2.25119322794638	21.6717	22.0262	100	3	22.0974	22.0291	88.8889	8	7	7	7	26	26	26	34.746	0	29.844	113810000	23	22.0321	20.9569	22.0262	23.6147	23.7174	23.5507
Q99755	Q99755;O14986;O60331	Phosphatidylinositol 4-phosphate 5-kinase type-1 alpha	PIP5K1A	PI51A_HUMAN Phosphatidylinositol 4-phosphate 5-kinase type-1 alpha OS=Homo sapiens OX=9606 GN=PIP5K1A PE=1 SV=1	-0.798599243164063	-1.73941	0.550809245077628	22.2685	22.1741	100	3	22.7576	22.7545	100	9	7	7	4	17.4	17.4	11.7	62.633	0	8.2979	118710000	22	22.7545	21.877	22.1741	23.8584	23.4244	21.9186
Q99805	Q99805	Transmembrane 9 superfamily member 2	TM9SF2	TM9S2_HUMAN Transmembrane 9 superfamily member 2 OS=Homo sapiens OX=9606 GN=TM9SF2 PE=1 SV=1	-0.993310292561848	-1.99075	1.52936616272266	23.7517	23.8386	100	3	24.237	24.1219	100	9	13	13	13	25.6	25.6	25.6	75.775	0	63.484	607380000	71	23.8386	23.4669	23.9497	24.6436	25.2406	24.3508
Q99808	Q99808	Equilibrative nucleoside transporter 1	SLC29A1	S29A1_HUMAN Equilibrative nucleoside transporter 1 OS=Homo sapiens OX=9606 GN=SLC29A1 PE=1 SV=3	-2.63235918680827	-6.20039	2.33593446577382	22.2863	22.1516	100	3	23.488	23.1813	100	9	6	6	6	11.4	11.4	11.4	50.219	0	23.59	346820000	38	22.1516	22.603	22.1045	24.9676	24.1478	25.6407
Q99816	Q99816	Tumor susceptibility gene 101 protein	TSG101	TS101_HUMAN Tumor susceptibility gene 101 protein OS=Homo sapiens OX=9606 GN=TSG101 PE=1 SV=2	-2.88347498575846	-7.37925	3.05327319162058	26.6193	26.3713	100	3	27.4392	26.3713	100	9	15	15	15	40.8	40.8	40.8	43.944	0	323.31	6587400000	227	27.2418	26.2446	26.3713	29.628	29.3446	29.5356
Q99829	Q99829	Copine-1	CPNE1	CPNE1_HUMAN Copine-1 OS=Homo sapiens OX=9606 GN=CPNE1 PE=1 SV=1	-0.506905873616535	-1.421	0.300298958314548	23.1439	23.6392	100	3	23.0543	23.5672	100	9	6	6	6	14.5	14.5	14.5	59.058	0	7.5167	216790000	14	21.7909	24.0014	23.6392	23.682	23.7031	23.5672
Q99832	Q99832	T-complex protein 1 subunit eta	CCT7	TCPH_HUMAN T-complex protein 1 subunit eta OS=Homo sapiens OX=9606 GN=CCT7 PE=1 SV=2	0.868088404337566	1.82524	4.4232764380083	32.0308	32.0564	100	3	31.6492	31.6936	100	9	47	47	47	84.3	84.3	84.3	59.366	0	323.31	63635000000	1172	32.0577	31.9785	32.0564	31.2298	31.1123	31.1461
Q99873	Q99873;Q9NR22	Protein arginine N-methyltransferase 1	PRMT1	ANM1_HUMAN Protein arginine N-methyltransferase 1 OS=Homo sapiens OX=9606 GN=PRMT1 PE=1 SV=3	1.10971323649089	2.15803	2.41708895180827	28.7804	28.7036	100	3	28.7015	28.7036	100	9	25	25	25	68.5	68.5	68.5	42.461	0	323.31	9817200000	418	29.0687	28.7036	28.5688	27.8844	27.5379	27.5897
Q99959	Q99959	Plakophilin-2	PKP2	PKP2_HUMAN Plakophilin-2 OS=Homo sapiens OX=9606 GN=PKP2 PE=1 SV=2	-1.94590822855632	-3.8528	1.77798680621183	20.5416	20.2232	100	3	21.2152	21.0116	100	9	4	4	4	5.6	5.6	5.6	97.414	0	9.1295	86064000	11	21.2871	20.2232	20.1145	21.9659	23.0652	22.4315
Q99961	Q99961;Q99962	Endophilin-A2	SH3GL1	SH3G1_HUMAN Endophilin-A2 OS=Homo sapiens OX=9606 GN=SH3GL1 PE=1 SV=1	-2.35870615641276	-5.1291	2.58487959590365	22.2261	22.4008	100	3	23.1949	22.768	100	9	8	8	8	26.6	26.6	26.6	41.489	0	36.079	243500000	35	21.5821	22.4008	22.6954	24.5789	24.7891	24.3865
Q99986	Q99986	Serine/threonine-protein kinase VRK1	VRK1	VRK1_HUMAN Serine/threonine-protein kinase VRK1 OS=Homo sapiens OX=9606 GN=VRK1 PE=1 SV=1	1.13431930541992	2.19515	1.40211944563015	23.7766	23.7576	100	3	23.8433	23.7576	100	9	4	4	4	13.1	13.1	13.1	45.476	0	9.8299	303800000	40	23.7576	24.0028	23.5695	22.0034	23.2323	22.6913
Q9BPU6	Q9BPU6	Dihydropyrimidinase-related protein 5	DPYSL5	DPYL5_HUMAN Dihydropyrimidinase-related protein 5 OS=Homo sapiens OX=9606 GN=DPYSL5 PE=1 SV=1	0.4791259765625	1.3939	0.485470015764829	30.7726	30.6249	100	3	29.5489	30.1199	100	9	9	9	9	28	28	28	61.421	0	15.368	26897000000	44	31.1499	30.6249	30.5431	30.1199	31.0299	29.7306
Q9BPX3	Q9BPX3	Condensin complex subunit 3	NCAPG	CND3_HUMAN Condensin complex subunit 3 OS=Homo sapiens OX=9606 GN=NCAPG PE=1 SV=1	-0.181081136067707	-1.13373	0.119546108409022	22.7685	22.5232	100	3	23.7899	23.1572	100	9	12	12	12	14.8	14.8	14.8	114.33	0	28.53	388630000	47	22.5232	23.8057	21.9767	23.1572	22.8202	22.8714
Q9BPX5	Q9BPX5	Actin-related protein 2/3 complex subunit 5-like protein	ARPC5L	ARP5L_HUMAN Actin-related protein 2/3 complex subunit 5-like protein OS=Homo sapiens OX=9606 GN=ARPC5L PE=1 SV=1	0.463150660196941	1.37855	0.362883283255879	23.9264	23.459	100	3	23.8005	23.5861	100	9	3	3	3	28.8	28.8	28.8	16.941	0	7.1802	273510000	19	24.9032	23.417	23.459	23.7537	23.5861	23.0499
Q9BQ52	Q9BQ52	Zinc phosphodiesterase ELAC protein 2	ELAC2	RNZ2_HUMAN Zinc phosphodiesterase ELAC protein 2 OS=Homo sapiens OX=9606 GN=ELAC2 PE=1 SV=2	1.18538538614909	2.27424	1.47684851901615	25.7307	25.6025	100	3	25.6954	25.6025	100	9	25	25	25	47.2	47.2	47.2	92.218	0	192.19	1132400000	122	25.5919	25.6025	25.9976	24.3508	24.065	25.22
Q9BQ67	Q9BQ67	Glutamate-rich WD repeat-containing protein 1	GRWD1	GRWD1_HUMAN Glutamate-rich WD repeat-containing protein 1 OS=Homo sapiens OX=9606 GN=GRWD1 PE=1 SV=1	1.47579065958659	2.78136	2.1758122243569	24.8456	25.0748	100	3	24.7612	25.0748	100	9	10	10	10	42.4	42.4	42.4	49.419	0	54.184	547910000	51	25.1812	24.2809	25.0748	23.309	23.3983	23.4022
Q9BQA1	Q9BQA1	Methylosome protein 50	WDR77	MEP50_HUMAN Methylosome protein 50 OS=Homo sapiens OX=9606 GN=WDR77 PE=1 SV=1	0.658355077107746	1.57828	2.01000779122337	28.0582	27.9264	100	3	28.1094	27.9264	100	9	15	15	15	65.5	65.5	65.5	36.724	0	296.92	5820000000	275	28.3365	27.9117	27.9264	27.352	27.4496	27.398
Q9BQE3	Q9BQE3	Tubulin alpha-1C chain	TUBA1C	TBA1C_HUMAN Tubulin alpha-1C chain OS=Homo sapiens OX=9606 GN=TUBA1C PE=1 SV=1	0.899295171101887	1.86515	2.73201914172914	27.2034	27.1543	100	3	27.1651	27.1543	100	9	34	3	3	82.4	15.1	15.1	49.895	0	261.46	3469300000	111	27.0255	27.1543	27.4305	26.2821	26.2692	26.3611
Q9BQG0	Q9BQG0	Myb-binding protein 1A	MYBBP1A	MBB1A_HUMAN Myb-binding protein 1A OS=Homo sapiens OX=9606 GN=MYBBP1A PE=1 SV=2	1.25376256306966	2.38463	3.89764277152599	28.7351	28.7211	100	3	28.5053	28.7211	100	9	43	43	43	41.3	41.3	41.3	148.85	0	323.31	6151400000	471	28.7211	28.8067	28.6775	27.4882	27.6108	27.3451
Q9BRG1	Q9BRG1	Vacuolar protein-sorting-associated protein 25	VPS25	VPS25_HUMAN Vacuolar protein-sorting-associated protein 25 OS=Homo sapiens OX=9606 GN=VPS25 PE=1 SV=1	-2.26588185628255	-4.80948	1.73663930012602	23.0876	23.3481	100	3	23.9247	23.7432	100	9	9	9	9	53.4	53.4	53.4	20.747	0	14.825	446390000	38	22.1715	23.3481	23.7432	24.6908	25.891	25.4786
Q9BRJ7	Q9BRJ7;Q96DE0	Protein syndesmos	NUDT16L1	TIRR_HUMAN Tudor-interacting repair regulator protein OS=Homo sapiens OX=9606 GN=NUDT16L1 PE=1 SV=1	0.52327823638916	1.43722	0.132200498173428	20.7428	20.7428	66.6667	2	21.5689	22.0788	77.7778	7	5	5	5	31.3	31.3	31.3	23.338	0	3.0664	60644000	11	19.4069	NaN	22.0788	20.4768	19.9623	NaN
Q9BRK5	Q9BRK5	45 kDa calcium-binding protein	SDF4	CAB45_HUMAN 45 kDa calcium-binding protein OS=Homo sapiens OX=9606 GN=SDF4 PE=1 SV=1	-0.463558197021484	-1.37894	0	NaN	NaN	33.3333	1	20.9906	21.1222	55.5556	5	5	5	5	18.2	18.2	18.2	41.806	0	3.6211	80818000	7	21.1222	NaN	NaN	20.7463	22.1089	21.902
Q9BRP4	Q9BRP4	Proteasomal ATPase-associated factor 1	PAAF1	PAAF1_HUMAN Proteasomal ATPase-associated factor 1 OS=Homo sapiens OX=9606 GN=PAAF1 PE=1 SV=2	NaN	NaN	0	20.8124	20.8677	100	3	20.9485	20.9998	66.6667	6	2	2	2	6.6	6.6	6.6	42.19	0	4.2948	19961000	11	20.4376	21.1319	20.8677	NaN	NaN	NaN
Q9BRX2	Q9BRX2	Protein pelota homolog	PELO	PELO_HUMAN Protein pelota homolog OS=Homo sapiens OX=9606 GN=PELO PE=1 SV=2	1.08962567647298	2.12819	0	NaN	NaN	33.3333	1	22.1267	22.4496	77.7778	7	1	1	1	2.9	2.9	2.9	43.359	0.0022796	2.2741	42157000	12	NaN	22.5705	NaN	21.2288	21.5225	21.6914
Q9BRX8	Q9BRX8	Redox-regulatory protein FAM213A	FAM213A	PXL2A_HUMAN Peroxiredoxin-like 2A OS=Homo sapiens OX=9606 GN=PRXL2A PE=1 SV=3	2.39414723714193	5.25666	0.98267111357303	23.6071	23.6071	66.6667	2	22.2071	22.5606	88.8889	8	5	5	5	23.6	23.6	23.6	25.764	0	8.0016	199580000	10	23.7209	NaN	23.4934	20.341	22.8113	20.4866
Q9BS26	Q9BS26	Endoplasmic reticulum resident protein 44	ERP44	ERP44_HUMAN Endoplasmic reticulum resident protein 44 OS=Homo sapiens OX=9606 GN=ERP44 PE=1 SV=1	-0.624684651692707	-1.54187	0.654027066256317	23.7398	23.8446	100	3	24.2455	24.3965	100	9	8	8	8	27.8	27.8	27.8	46.971	0	27.676	451610000	62	24.4171	23.8446	22.9576	24.2572	24.314	24.5221
Q9BSA4	Q9BSA4	Protein tweety homolog 2	TTYH2	TTYH2_HUMAN Protein tweety homolog 2 OS=Homo sapiens OX=9606 GN=TTYH2 PE=1 SV=3	-2.73382123311361	-6.65215	4.0018500410986	23.453	23.453	66.6667	2	24.0537	23.5405	88.8889	8	8	8	8	16.3	16.3	16.3	58.772	0	29.592	707270000	63	23.4072	NaN	23.4989	26.3062	26.193	26.0614
Q9BSC4	Q9BSC4	Nucleolar protein 10	NOL10	NOL10_HUMAN Nucleolar protein 10 OS=Homo sapiens OX=9606 GN=NOL10 PE=1 SV=1	NaN	NaN	NaN	NaN	NaN	0	0	23.0751	23.3316	33.3333	3	5	5	5	13.2	13.2	13.2	80.301	0	14.471	74425000	10	NaN	NaN	NaN	NaN	NaN	NaN
Q9BSD7	Q9BSD7	Cancer-related nucleoside-triphosphatase	NTPCR	NTPCR_HUMAN Cancer-related nucleoside-triphosphatase OS=Homo sapiens OX=9606 GN=NTPCR PE=1 SV=1	-0.316006978352863	-1.24488	0.252103430677425	21.8509	22.1078	100	3	22.6806	22.3529	100	9	5	5	5	35.8	35.8	35.8	20.713	0	3.1539	137270000	9	20.9309	22.5138	22.1078	22.2734	22.3529	21.8743
Q9BSJ2	Q9BSJ2	Gamma-tubulin complex component 2	TUBGCP2	GCP2_HUMAN Gamma-tubulin complex component 2 OS=Homo sapiens OX=9606 GN=TUBGCP2 PE=1 SV=2	NaN	NaN	NaN	NaN	NaN	0	0	NaN	NaN	11.1111	1	2	2	2	5.5	5.5	5.5	102.53	0.0093103	1.5287	8685800	4	NaN	NaN	NaN	NaN	NaN	NaN
Q9BSJ8	Q9BSJ8	Extended synaptotagmin-1	ESYT1	ESYT1_HUMAN Extended synaptotagmin-1 OS=Homo sapiens OX=9606 GN=ESYT1 PE=1 SV=1	-0.468203226725262	-1.38339	0.250991094590901	23.9102	24.3125	100	3	24.2398	24.4478	100	9	6	6	6	7.8	7.8	7.8	122.85	0	14.641	431170000	34	24.3125	22.7318	24.6861	23.5182	24.9066	24.7103
Q9BT25	Q9BT25	HAUS augmin-like complex subunit 8	HAUS8	HAUS8_HUMAN HAUS augmin-like complex subunit 8 OS=Homo sapiens OX=9606 GN=HAUS8 PE=1 SV=3	0.746585845947266	1.67782	0.259877912843665	23.0626	23.0626	66.6667	2	23.2149	23.6215	88.8889	8	4	4	4	15.9	15.9	15.9	44.857	0	9.6894	184110000	22	23.8402	NaN	22.2851	22.6277	23.4029	20.9176
Q9BT67	Q9BT67	NEDD4 family-interacting protein 1	NDFIP1	NFIP1_HUMAN NEDD4 family-interacting protein 1 OS=Homo sapiens OX=9606 GN=NDFIP1 PE=1 SV=1	NaN	NaN	0	NaN	NaN	0	0	21.5304	21.5304	22.2222	2	1	1	1	5	5	5	24.899	0.00932	1.53	14511000	4	NaN	NaN	NaN	NaN	21.6697	21.3911
Q9BT73	Q9BT73	Proteasome assembly chaperone 3	PSMG3	PSMG3_HUMAN Proteasome assembly chaperone 3 OS=Homo sapiens OX=9606 GN=PSMG3 PE=1 SV=1	0.644294102986652	1.56297	0	20.9015	20.9546	100	3	20.9654	21.013	77.7778	7	1	1	1	19.7	19.7	19.7	13.104	0.0011867	2.6281	16117000	5	21.1351	20.6147	20.9546	NaN	20.2572	NaN
Q9BT78	Q9BT78	COP9 signalosome complex subunit 4	COPS4	CSN4_HUMAN COP9 signalosome complex subunit 4 OS=Homo sapiens OX=9606 GN=COPS4 PE=1 SV=1	-0.0356369018554688	-1.02501	0.0255721215130025	25.6896	25.6707	100	3	25.7185	25.6707	100	9	15	15	15	53	53	53	46.268	0	77.95	872530000	86	25.7895	25.6707	25.6085	25.4538	25.0926	26.6291
Q9BTC8	Q9BTC8	Metastasis-associated protein MTA3	MTA3	MTA3_HUMAN Metastasis-associated protein MTA3 OS=Homo sapiens OX=9606 GN=MTA3 PE=1 SV=2	1.31012535095215	2.47963	0.646639998318751	21.3535	21.3535	66.6667	2	21.1371	21.1131	77.7778	7	10	5	5	21	12.1	12.1	67.503	0	3.886	39387000	7	21.1025	21.6045	NaN	NaN	19.3293	20.7574
Q9BTE1	Q9BTE1	Dynactin subunit 5	DCTN5	DCTN5_HUMAN Dynactin subunit 5 OS=Homo sapiens OX=9606 GN=DCTN5 PE=1 SV=1	0.684894561767578	1.60758	1.66544562201527	21.8282	21.9679	100	3	21.5474	21.5089	88.8889	8	2	2	2	11	11	11	20.126	0.0070998	1.7366	53289000	4	21.9679	21.5326	21.9843	21.3192	21.1831	20.9277
Q9BTE3	Q9BTE3	Mini-chromosome maintenance complex-binding protein	MCMBP	MCMBP_HUMAN Mini-chromosome maintenance complex-binding protein OS=Homo sapiens OX=9606 GN=MCMBP PE=1 SV=2	1.0283088684082	2.03963	1.03257262532585	24.8707	24.8768	100	3	24.7055	24.8768	100	9	13	13	13	24.5	24.5	24.5	72.979	0	16.915	464230000	76	24.8447	24.8768	24.8908	23.7224	24.7054	23.0995
Q9BTE6	Q9BTE6	Alanyl-tRNA editing protein Aarsd1	AARSD1	AASD1_HUMAN Alanyl-tRNA editing protein Aarsd1 OS=Homo sapiens OX=9606 GN=AARSD1 PE=1 SV=2	NaN	NaN	NaN	NaN	NaN	0	0	22.653	22.6945	33.3333	3	4	4	4	16.5	16.5	16.5	45.479	0	5.4882	47980000	11	NaN	NaN	NaN	NaN	NaN	NaN
Q9BTE7	Q9BTE7	DCN1-like protein 5	DCUN1D5	DCNL5_HUMAN DCN1-like protein 5 OS=Homo sapiens OX=9606 GN=DCUN1D5 PE=1 SV=1	0.259177207946777	1.1968	0.0975320572273047	21.44	21.44	66.6667	2	22.9113	22.0334	77.7778	7	7	7	7	35.4	35.4	35.4	27.508	0	12.266	164750000	17	NaN	21.1761	21.704	20.3283	22.0334	NaN
Q9BTT0	Q9BTT0	Acidic leucine-rich nuclear phosphoprotein 32 family member E	ANP32E	AN32E_HUMAN Acidic leucine-rich nuclear phosphoprotein 32 family member E OS=Homo sapiens OX=9606 GN=ANP32E PE=1 SV=1	NaN	NaN	0	NaN	NaN	0	0	21.7773	21.7804	55.5556	5	2	2	2	12.3	12.3	12.3	30.692	0.0015456	2.4193	38490000	3	NaN	NaN	NaN	21.6318	21.7804	22.0196
Q9BTT6	Q9BTT6	Leucine-rich repeat-containing protein 1	LRRC1	LRRC1_HUMAN Leucine-rich repeat-containing protein 1 OS=Homo sapiens OX=9606 GN=LRRC1 PE=1 SV=1	-2.72545496622721	-6.61369	2.56888300949417	20.9557	21.2219	100	3	21.8015	21.3478	100	9	7	5	5	17.6	13.2	13.2	59.241	0	11.737	85555000	17	20.2595	21.2219	21.3857	23.9865	23.2674	23.7895
Q9BTU6	Q9BTU6	Phosphatidylinositol 4-kinase type 2-alpha	PI4K2A	P4K2A_HUMAN Phosphatidylinositol 4-kinase type 2-alpha OS=Homo sapiens OX=9606 GN=PI4K2A PE=1 SV=1	-0.788635889689129	-1.72744	1.71483114048976	25.0735	24.9569	100	3	25.3379	25.2109	100	9	13	13	13	38	38	38	54.022	0	151.42	947130000	116	25.3365	24.9272	24.9569	25.6261	26.1702	25.7903
Q9BTV4	Q9BTV4	Transmembrane protein 43	TMEM43	TMM43_HUMAN Transmembrane protein 43 OS=Homo sapiens OX=9606 GN=TMEM43 PE=1 SV=1	-0.223967870076496	-1.16794	0	NaN	NaN	33.3333	1	21.259	21.3869	77.7778	7	3	3	3	14	14	14	44.875	0	4.5316	54652000	6	20.3482	NaN	NaN	20.5951	21.3933	19.728
Q9BTW9	Q9BTW9	Tubulin-specific chaperone D	TBCD	TBCD_HUMAN Tubulin-specific chaperone D OS=Homo sapiens OX=9606 GN=TBCD PE=1 SV=2	1.19362322489421	2.28726	4.16154368510709	28.1142	28.0765	100	3	27.9103	28.0765	100	9	35	35	35	41.4	41.4	41.4	132.6	0	274.81	4726100000	429	28.2321	28.0765	28.0341	26.8545	26.9761	26.9312
Q9BTY2	Q9BTY2	Plasma alpha-L-fucosidase	FUCA2	FUCO2_HUMAN Plasma alpha-L-fucosidase OS=Homo sapiens OX=9606 GN=FUCA2 PE=1 SV=2	0.818199157714844	1.7632	0.721909056516289	24.2954	24.2651	100	3	24.0861	24.0259	100	9	7	7	7	14.8	14.8	14.8	54.066	0	5.9197	317130000	35	23.8684	24.7527	24.2651	22.5827	23.8231	24.0259
Q9BUF5	Q9BUF5	Tubulin beta-6 chain	TUBB6	TBB6_HUMAN Tubulin beta-6 chain OS=Homo sapiens OX=9606 GN=TUBB6 PE=1 SV=1	0.678585052490234	1.60057	1.04909585427584	25.2088	24.9528	100	3	25.4397	24.9528	100	9	21	10	8	66.1	35.9	31.2	49.857	0	112.59	1078000000	85	24.9528	24.9136	25.7599	24.652	24.275	24.6635
Q9BUI4	Q9BUI4	DNA-directed RNA polymerase III subunit RPC3	POLR3C	RPC3_HUMAN DNA-directed RNA polymerase III subunit RPC3 OS=Homo sapiens OX=9606 GN=POLR3C PE=1 SV=1	1.67670504252116	3.19697	0.452077255006299	22.604	22.4392	100	3	22.4525	22.8307	88.8889	8	6	6	6	18	18	18	60.611	0	34.606	124730000	15	21.1499	24.223	22.4392	NaN	22.2801	19.5745
Q9BUJ2	Q9BUJ2	Heterogeneous nuclear ribonucleoprotein U-like protein 1	HNRNPUL1	HNRL1_HUMAN Heterogeneous nuclear ribonucleoprotein U-like protein 1 OS=Homo sapiens OX=9606 GN=HNRNPUL1 PE=1 SV=2	1.4645258585612	2.75973	2.51655385306075	25.8114	25.9174	100	3	25.4466	25.9174	100	9	13	13	13	24.4	24.4	24.4	95.737	0	71.864	964850000	119	25.9174	25.5955	25.9213	24.6664	23.9747	24.3995
Q9BUK6	Q9BUK6	Protein misato homolog 1	MSTO1	MSTO1_HUMAN Protein misato homolog 1 OS=Homo sapiens OX=9606 GN=MSTO1 PE=1 SV=1	1.900465965271	3.73334	0	20.5852	20.5852	66.6667	2	21.0749	21.6282	66.6667	6	2	2	2	6.3	6.3	6.3	61.835	0	3.9652	28125000	5	NaN	21.3488	19.8216	NaN	18.6847	NaN
Q9BUL8	Q9BUL8	Programmed cell death protein 10	PDCD10	PDC10_HUMAN Programmed cell death protein 10 OS=Homo sapiens OX=9606 GN=PDCD10 PE=1 SV=1	-2.44640223185221	-5.45055	3.06895952024116	21.7629	21.8579	100	3	22.3786	21.8579	100	9	6	6	6	39.6	39.6	39.6	24.701	0	29.703	201950000	30	22.0575	21.8579	21.3734	24.0213	24.5729	24.0338
Q9BV20	Q9BV20	Methylthioribose-1-phosphate isomerase	MRI1	MTNA_HUMAN Methylthioribose-1-phosphate isomerase OS=Homo sapiens OX=9606 GN=MRI1 PE=1 SV=1	1.13354047139486	2.19396	2.24779868568913	25.8014	25.8116	100	3	25.7775	25.8116	100	9	11	11	11	38.5	38.5	38.5	39.149	0	68.382	1149100000	82	26.1051	25.8116	25.4875	24.8873	24.57	24.5463
Q9BV38	Q9BV38	WD repeat-containing protein 18	WDR18	WDR18_HUMAN WD repeat-containing protein 18 OS=Homo sapiens OX=9606 GN=WDR18 PE=1 SV=2	0.597816467285156	1.51342	2.82943403291774	26.7752	26.8391	100	3	26.7169	26.8391	100	9	10	10	10	27.8	27.8	27.8	47.405	0	127.59	2223600000	196	26.8634	26.6232	26.8391	26.1575	26.1889	26.1859
Q9BV86	Q9BV86	N-terminal Xaa-Pro-Lys N-methyltransferase 1;N-terminal Xaa-Pro-Lys N-methyltransferase 1, N-terminally processed	NTMT1	NTM1A_HUMAN N-terminal Xaa-Pro-Lys N-methyltransferase 1 OS=Homo sapiens OX=9606 GN=NTMT1 PE=1 SV=3	0.667886734008789	1.58874	0.422693894330395	22.3042	22.3579	100	3	22.4556	22.3655	100	9	4	4	4	22.9	22.9	22.9	25.387	0	9.0235	145850000	13	22.3655	22.3579	22.1892	22.1847	20.3003	22.424
Q9BVA0	Q9BVA0	Katanin p80 WD40 repeat-containing subunit B1	KATNB1	KTNB1_HUMAN Katanin p80 WD40 repeat-containing subunit B1 OS=Homo sapiens OX=9606 GN=KATNB1 PE=1 SV=1	NaN	NaN	NaN	NaN	NaN	0	0	23.289	23.3794	33.3333	3	4	4	4	9.2	9.2	9.2	72.333	0	7.0308	63456000	11	NaN	NaN	NaN	NaN	NaN	NaN
Q9BVA1	Q9BVA1	Tubulin beta-2B chain	TUBB2B	TBB2B_HUMAN Tubulin beta-2B chain OS=Homo sapiens OX=9606 GN=TUBB2B PE=1 SV=1	1.54950332641602	2.92716	2.4825322469546	28.3328	28.3623	100	3	28.0146	28.3623	100	9	29	8	1	78.7	27.6	2.7	49.953	0	184.98	5087000000	160	28.0746	28.5616	28.3623	26.7083	26.4762	27.1655
Q9BVC4	Q9BVC4	Target of rapamycin complex subunit LST8	MLST8	LST8_HUMAN Target of rapamycin complex subunit LST8 OS=Homo sapiens OX=9606 GN=MLST8 PE=1 SV=1	NaN	NaN	NaN	NaN	NaN	0	0	21.7514	21.7514	22.2222	2	4	4	4	18.1	18.1	18.1	35.876	0	4.5971	23977000	6	NaN	NaN	NaN	NaN	NaN	NaN
Q9BVC6	Q9BVC6	Transmembrane protein 109	TMEM109	TM109_HUMAN Transmembrane protein 109 OS=Homo sapiens OX=9606 GN=TMEM109 PE=1 SV=1	-1.04764938354492	-2.06716	2.01323001263967	22.142	22.1501	100	3	22.8016	23.01	100	9	2	2	2	5.3	5.3	5.3	26.21	0	3.6257	158850000	18	21.7942	22.4817	22.1501	23.3843	23.015	23.1696
Q9BVG4	Q9BVG4	Protein PBDC1	PBDC1	PBDC1_HUMAN Protein PBDC1 OS=Homo sapiens OX=9606 GN=PBDC1 PE=1 SV=1	NaN	NaN	0	NaN	NaN	0	0	20.5192	20.5841	55.5556	5	2	2	2	11.6	11.6	11.6	26.056	0	6.8328	13322000	3	NaN	NaN	NaN	NaN	19.7321	20.3795
Q9BVI4	Q9BVI4	Nucleolar complex protein 4 homolog	NOC4L	NOC4L_HUMAN Nucleolar complex protein 4 homolog OS=Homo sapiens OX=9606 GN=NOC4L PE=1 SV=1	1.30261294047038	2.46675	0.710846380527482	21.9115	22.3708	100	3	22.5996	22.3708	100	9	10	10	10	27.5	27.5	27.5	58.467	0	21.143	276970000	30	22.4186	20.9453	22.3708	21.6258	19.3099	20.8911
Q9BVK6	Q9BVK6	Transmembrane emp24 domain-containing protein 9	TMED9	TMED9_HUMAN Transmembrane emp24 domain-containing protein 9 OS=Homo sapiens OX=9606 GN=TMED9 PE=1 SV=2	-0.962425231933594	-1.94858	2.14864069112959	25.9731	26.0642	100	3	26.6728	26.865	100	9	10	10	9	41.3	41.3	41.3	27.277	0	323.31	2662600000	107	26.1603	25.6949	26.0642	26.696	27.1222	26.9885
Q9BVP2	Q9BVP2	Guanine nucleotide-binding protein-like 3	GNL3	GNL3_HUMAN Guanine nucleotide-binding protein-like 3 OS=Homo sapiens OX=9606 GN=GNL3 PE=1 SV=2	-0.059596061706543	-1.04217	0.0163375059629099	20.8043	20.8043	66.6667	2	21.2521	21.5833	77.7778	7	3	3	3	9.3	9.3	9.3	61.992	0	4.0637	19837000	4	20.4897	21.1189	NaN	NaN	19.7675	21.9603
Q9BW19	Q9BW19	Kinesin-like protein KIFC1	KIFC1	KIFC1_HUMAN Kinesin-like protein KIFC1 OS=Homo sapiens OX=9606 GN=KIFC1 PE=1 SV=2	2.07082970937093	4.20128	0.431373325972494	24.0668	24.0542	100	3	23.5151	24.0511	88.8889	8	3	3	3	6.7	6.7	6.7	73.747	0.0067881	1.7805	273010000	3	24.0542	24.1644	23.9816	24.6373	19.3546	NaN
Q9BW27	Q9BW27	Nuclear pore complex protein Nup85	NUP85	NUP85_HUMAN Nuclear pore complex protein Nup85 OS=Homo sapiens OX=9606 GN=NUP85 PE=1 SV=1	0.922657012939453	1.8956	0	22.269	22.2902	100	3	22.155	22.16	77.7778	7	3	3	3	7.6	7.6	7.6	75.019	0	4.6037	56461000	7	22.5022	22.0146	22.2902	21.3464	NaN	NaN
Q9BWD1	Q9BWD1	Acetyl-CoA acetyltransferase, cytosolic	ACAT2	THIC_HUMAN Acetyl-CoA acetyltransferase, cytosolic OS=Homo sapiens OX=9606 GN=ACAT2 PE=1 SV=2	0.389926274617512	1.31033	1.14949927497542	25.6543	25.6394	100	3	25.4473	25.3718	100	9	9	9	9	39	39	39	41.35	0	82.808	741420000	95	25.6394	25.8896	25.4339	25.3356	25.3718	25.0857
Q9BWE0	Q9BWE0	Replication initiator 1	REPIN1	REPI1_HUMAN Replication initiator 1 OS=Homo sapiens OX=9606 GN=REPIN1 PE=1 SV=1	-0.220405578613281	-1.16506	0.130045330564156	21.4435	21.0096	100	3	21.6403	21.9054	100	9	7	7	7	13.4	13.4	13.4	63.574	0	7.6901	98636000	25	20.8834	22.4375	21.0096	22.0717	22.0017	20.9183
Q9BWH6	Q9BWH6	RNA polymerase II-associated protein 1	RPAP1	RPAP1_HUMAN RNA polymerase II-associated protein 1 OS=Homo sapiens OX=9606 GN=RPAP1 PE=1 SV=3	NaN	NaN	0	NaN	NaN	33.3333	1	23.1168	23.442	44.4444	4	7	7	7	8.1	8.1	8.1	152.75	0	11.992	99947000	12	NaN	NaN	21.4397	NaN	NaN	NaN
Q9BWT6	Q9BWT6	Meiotic nuclear division protein 1 homolog	MND1	MND1_HUMAN Meiotic nuclear division protein 1 homolog OS=Homo sapiens OX=9606 GN=MND1 PE=1 SV=1	NaN	NaN	NaN	NaN	NaN	0	0	NaN	NaN	0	0	1	1	1	4.9	4.9	4.9	23.753	0.0022971	2.3299	25845000	3	NaN	NaN	NaN	NaN	NaN	NaN
Q9BX67	Q9BX67	Junctional adhesion molecule C	JAM3	JAM3_HUMAN Junctional adhesion molecule C OS=Homo sapiens OX=9606 GN=JAM3 PE=1 SV=1	-2.64788055419922	-6.26746	2.33270257655981	23.4512	23.7358	100	3	24.3554	24.0281	100	9	7	7	7	29	29	29	35.02	0	185.63	790820000	83	23.7358	23.9562	22.6614	26.2232	26.4286	25.6453
Q9BXF6	Q9BXF6	Rab11 family-interacting protein 5	RAB11FIP5	RFIP5_HUMAN Rab11 family-interacting protein 5 OS=Homo sapiens OX=9606 GN=RAB11FIP5 PE=1 SV=1	NaN	NaN	0	NaN	NaN	0	0	21.6046	21.6676	55.5556	5	2	2	2	4.6	4.6	4.6	70.414	0	3.6705	41647000	6	NaN	NaN	NaN	NaN	20.3229	20.9885
Q9BXJ4	Q9BXJ4	Complement C1q tumor necrosis factor-related protein 3	C1QTNF3	C1QT3_HUMAN Complement C1q tumor necrosis factor-related protein 3 OS=Homo sapiens OX=9606 GN=C1QTNF3 PE=1 SV=1	-0.497112909952797	-1.41139	2.05487421134207	25.7147	25.663	100	3	25.536	25.663	100	9	5	5	5	18.3	18.3	18.3	26.994	0	58.072	965060000	48	25.6204	25.663	25.8606	26.2273	26.0779	26.3302
Q9BXJ9	Q9BXJ9;Q6N069	N-alpha-acetyltransferase 15, NatA auxiliary subunit	NAA15	NAA15_HUMAN N-alpha-acetyltransferase 15, NatA auxiliary subunit OS=Homo sapiens OX=9606 GN=NAA15 PE=1 SV=1	0.787495295206703	1.72608	3.18395958942091	30.575	30.6034	100	3	30.558	30.6034	100	9	63	63	63	65.9	65.9	65.9	101.27	0	323.31	29177000000	877	30.6157	30.6034	30.506	29.931	29.6829	29.7486
Q9BXP5	Q9BXP5	Serrate RNA effector molecule homolog	SRRT	SRRT_HUMAN Serrate RNA effector molecule homolog OS=Homo sapiens OX=9606 GN=SRRT PE=1 SV=1	0.666940053304035	1.5877	2.82360869286437	25.8408	25.8477	100	3	26.048	25.8477	100	9	15	15	15	20	20	20	100.67	0	40.992	1408800000	86	25.8551	25.8477	25.8197	25.2775	25.2399	25.0043
Q9BXR0	Q9BXR0	Queuine tRNA-ribosyltransferase	QTRT1	TGT_HUMAN Queuine tRNA-ribosyltransferase catalytic subunit 1 OS=Homo sapiens OX=9606 GN=QTRT1 PE=1 SV=3	0.890892664591473	1.85432	0.746112656838686	23.1123	23.4675	100	3	23.2261	23.4675	100	9	6	6	6	20.6	20.6	20.6	44.047	0	9.4623	195100000	26	23.4675	22.3851	23.4842	22.2062	21.5186	22.9393
Q9BXS4	Q9BXS4	Transmembrane protein 59	TMEM59	TMM59_HUMAN Transmembrane protein 59 OS=Homo sapiens OX=9606 GN=TMEM59 PE=1 SV=1	NaN	NaN	0	NaN	NaN	0	0	20.9712	21.1329	33.3333	3	2	2	2	8	8	8	36.223	0.0055249	1.9999	18248000	5	NaN	NaN	NaN	21.1329	21.3943	20.3865
Q9BXS5	Q9BXS5;Q9Y6Q5	AP-1 complex subunit mu-1	AP1M1	AP1M1_HUMAN AP-1 complex subunit mu-1 OS=Homo sapiens OX=9606 GN=AP1M1 PE=1 SV=3	0.0343805948893205	1.02412	0.0284436488636636	24.3297	24.2572	100	3	24.555	24.7174	100	9	13	13	13	41.4	41.4	41.4	48.586	0	14.722	501030000	53	23.9494	24.2572	24.7825	23.9511	24.9455	23.9895
Q9BXX0	Q9BXX0	EMILIN-2	EMILIN2	EMIL2_HUMAN EMILIN-2 OS=Homo sapiens OX=9606 GN=EMILIN2 PE=1 SV=3	-0.74226506551107	-1.6728	1.47367451105048	25.2363	25.2645	100	3	24.6334	25.2645	100	9	15	15	15	19.5	19.5	19.5	115.69	0	40.362	532660000	61	25.0278	25.4164	25.2645	26.1195	25.5758	26.2403
Q9BXY0	Q9BXY0	Protein MAK16 homolog	MAK16	MAK16_HUMAN Protein MAK16 homolog OS=Homo sapiens OX=9606 GN=MAK16 PE=1 SV=2	0.496026992797852	1.41032	0	21.1654	21.1654	66.6667	2	21.7733	21.4736	66.6667	6	2	2	2	8.3	8.3	8.3	35.368	0.0037665	2.1822	49587000	7	21.2375	NaN	21.0932	NaN	NaN	20.6693
Q9BY32	Q9BY32	Inosine triphosphate pyrophosphatase	ITPA	ITPA_HUMAN Inosine triphosphate pyrophosphatase OS=Homo sapiens OX=9606 GN=ITPA PE=1 SV=2	-0.274654388427734	-1.2097	0.203504695131702	21.3306	21.2198	100	3	22.0033	22.0769	100	9	2	2	2	17	17	17	21.445	0	8.4718	61069000	9	21.2198	20.695	22.0769	22.1976	21.5622	21.0558
Q9BY43	Q9BY43	Charged multivesicular body protein 4a	CHMP4A	CHM4A_HUMAN Charged multivesicular body protein 4a OS=Homo sapiens OX=9606 GN=CHMP4A PE=1 SV=3	-0.38038444519043	-1.30169	0.30112107048043	28.8488	28.8705	100	3	28.8654	28.8714	100	9	7	7	7	37.4	37.4	37.4	25.098	0	12.669	8306900000	45	29.6434	28.8705	28.0324	29.1944	29.6216	28.8714
Q9BY44	Q9BY44	Eukaryotic translation initiation factor 2A;Eukaryotic translation initiation factor 2A, N-terminally processed	EIF2A	EIF2A_HUMAN Eukaryotic translation initiation factor 2A OS=Homo sapiens OX=9606 GN=EIF2A PE=1 SV=3	2.50694910685221	5.68417	0	22.2229	22.2446	100	3	22.2617	22.3985	77.7778	7	7	7	7	19.8	19.8	19.8	64.989	0	5.4005	74131000	10	22.0257	22.3985	22.2446	NaN	19.716	NaN
Q9BY67	Q9BY67	Cell adhesion molecule 1	CADM1	CADM1_HUMAN Cell adhesion molecule 1 OS=Homo sapiens OX=9606 GN=CADM1 PE=1 SV=2	-1.3092794418335	-2.47818	0	NaN	NaN	33.3333	1	21.429	21.8231	33.3333	3	1	1	1	5.4	5.4	5.4	48.509	0	9.8493	26119000	4	20.5562	NaN	NaN	21.8231	21.9078	NaN
Q9BYB4	Q9BYB4	Guanine nucleotide-binding protein subunit beta-like protein 1	GNB1L	GNB1L_HUMAN Guanine nucleotide-binding protein subunit beta-like protein 1 OS=Homo sapiens OX=9606 GN=GNB1L PE=1 SV=2	NaN	NaN	0	20.1436	20.1436	66.6667	2	20.9563	20.8896	55.5556	5	3	3	3	14.1	14.1	14.1	35.618	0	8.1497	31839000	6	20.3992	19.888	NaN	NaN	NaN	NaN
Q9BYG3	Q9BYG3	MKI67 FHA domain-interacting nucleolar phosphoprotein	NIFK	MK67I_HUMAN MKI67 FHA domain-interacting nucleolar phosphoprotein OS=Homo sapiens OX=9606 GN=NIFK PE=1 SV=1	2.34840329488118	5.0926	1.21008714498257	23.8735	23.6511	100	3	22.6841	23.6366	100	9	2	2	2	9.6	9.6	9.6	34.222	0	7.7021	165300000	24	23.6434	23.6511	24.3261	22.3984	22.4187	19.7582
Q9BYI3	Q9BYI3	Hyccin	FAM126A	HYCCI_HUMAN Hyccin OS=Homo sapiens OX=9606 GN=FAM126A PE=1 SV=2	-0.717407862345375	-1.64423	3.27846750448269	27.5725	27.5668	100	3	27.9408	27.9792	100	9	2	2	2	5.2	5.2	5.2	57.625	0.0080111	1.5998	4259400000	35	27.5668	27.5662	27.5846	28.4118	28.2896	28.1683
Q9BZE4	Q9BZE4	Nucleolar GTP-binding protein 1	GTPBP4	GTPB4_HUMAN GTP-binding protein 4 OS=Homo sapiens OX=9606 GN=GTPBP4 PE=1 SV=3	-0.460796356201172	-1.3763	0.414743336175226	23.1364	23.3015	100	3	23.646	23.7418	100	9	9	9	9	17.7	17.7	17.7	73.964	0	12.503	225770000	38	23.3015	23.7418	22.3661	23.1521	23.9873	23.6523
Q9BZG8	Q9BZG8	Diphthamide biosynthesis protein 1	DPH1	DPH1_HUMAN 2-(3-amino-3-carboxypropyl)histidine synthase subunit 1 OS=Homo sapiens OX=9606 GN=DPH1 PE=1 SV=2	NaN	NaN	0	NaN	NaN	33.3333	1	19.9777	20.218	44.4444	4	2	2	2	4.7	4.7	4.7	48.805	0.0077058	1.6349	6376900	1	18.8028	NaN	NaN	NaN	NaN	NaN
Q9BZH6	Q9BZH6	WD repeat-containing protein 11	WDR11	WDR11_HUMAN WD repeat-containing protein 11 OS=Homo sapiens OX=9606 GN=WDR11 PE=1 SV=1	0.062156041463215	1.04402	0.0675361605406161	25.4429	25.6898	100	3	25.8894	25.6898	100	9	31	31	31	37.6	37.6	37.6	136.68	0	227.41	1469200000	166	24.8865	25.7524	25.6898	25.5363	25.5442	25.0617
Q9BZJ0	Q9BZJ0	Crooked neck-like protein 1	CRNKL1	CRNL1_HUMAN Crooked neck-like protein 1 OS=Homo sapiens OX=9606 GN=CRNKL1 PE=1 SV=4	NaN	NaN	0	NaN	NaN	0	0	21.4215	21.2444	44.4444	4	4	4	4	6	6	6	100.45	0	6.5196	41475000	9	NaN	NaN	NaN	19.639	20.3215	NaN
Q9BZK7	Q9BZK7	F-box-like/WD repeat-containing protein TBL1XR1	TBL1XR1	TBL1R_HUMAN F-box-like/WD repeat-containing protein TBL1XR1 OS=Homo sapiens OX=9606 GN=TBL1XR1 PE=1 SV=1	NaN	NaN	NaN	NaN	NaN	0	0	NaN	NaN	11.1111	1	2	2	2	6.4	6.4	6.4	55.594	0.00040177	2.8051	12113000	1	NaN	NaN	NaN	NaN	NaN	NaN
Q9BZQ8	Q9BZQ8	Protein Niban	FAM129A	NIBA1_HUMAN Protein Niban 1 OS=Homo sapiens OX=9606 GN=NIBAN1 PE=1 SV=1	-0.383857727050781	-1.30483	0.182267213506207	23.1668	23.351	100	3	23.2685	23.351	100	9	6	6	6	9.2	9.2	9.2	103.13	0	17.485	202730000	21	23.351	24.1128	22.0367	24.1709	23.9747	22.5065
Q9C0B5	Q9C0B5	Palmitoyltransferase ZDHHC5	ZDHHC5	ZDHC5_HUMAN Palmitoyltransferase ZDHHC5 OS=Homo sapiens OX=9606 GN=ZDHHC5 PE=1 SV=2	-2.39548365275065	-5.26153	3.27854305061655	20.8592	20.8753	100	3	22.0569	21.9324	66.6667	6	6	6	6	14.1	14.1	14.1	77.544	0	18.444	89550000	18	21.0092	20.8753	20.6929	23.602	23.3063	22.8556
Q9C0C9	Q9C0C9	E2/E3 hybrid ubiquitin-protein ligase UBE2O	UBE2O	UBE2O_HUMAN (E3-independent) E2 ubiquitin-conjugating enzyme OS=Homo sapiens OX=9606 GN=UBE2O PE=1 SV=3	0.447357177734375	1.36354	1.08833883543867	25.821	25.9097	100	3	26.0083	25.9097	100	9	28	28	28	32	32	32	141.29	0	85.481	1235000000	155	25.6018	25.9516	25.9097	25.4564	25.0669	25.5977
Q9C0D3	Q9C0D3	Protein zyg-11 homolog B	ZYG11B	ZY11B_HUMAN Protein zyg-11 homolog B OS=Homo sapiens OX=9606 GN=ZYG11B PE=1 SV=2	NaN	NaN	0	NaN	NaN	33.3333	1	19.8681	19.8933	44.4444	4	2	2	2	3.4	3.4	3.4	83.92	0.0058673	1.9707	13375000	2	NaN	19.8599	NaN	NaN	NaN	NaN
Q9C0D9	Q9C0D9	Ethanolaminephosphotransferase 1	EPT1	EPT1_HUMAN Ethanolaminephosphotransferase 1 OS=Homo sapiens OX=9606 GN=SELENOI PE=1 SV=3	NaN	NaN	0	NaN	NaN	33.3333	1	21.66	21.7815	44.4444	4	2	2	2	4.5	4.5	4.5	45.228	0.00039984	2.7475	54049000	6	NaN	NaN	21.6311	NaN	NaN	NaN
Q9C0E2	Q9C0E2	Exportin-4	XPO4	XPO4_HUMAN Exportin-4 OS=Homo sapiens OX=9606 GN=XPO4 PE=1 SV=2	1.63934453328451	3.11524	2.85600375447784	22.4253	22.5608	100	3	22.2817	22.5608	100	9	8	8	8	11.6	11.6	11.6	130.14	0	12.441	101600000	11	22.081	22.5608	22.634	20.6702	21.0145	20.6731
Q9C0H2	Q9C0H2	Protein tweety homolog 3	TTYH3	TTYH3_HUMAN Protein tweety homolog 3 OS=Homo sapiens OX=9606 GN=TTYH3 PE=1 SV=3	-3.20961316426595	-9.25102	1.27542465003543	24.0561	25.0633	100	3	25.2183	25.0633	100	9	8	8	8	19.1	19.1	19.1	57.544	0	39.166	1539100000	23	25.0633	25.3593	21.7457	27.6492	27.2846	26.8634
Q9C0J8	Q9C0J8	pre-mRNA 3 end processing protein WDR33	WDR33	WDR33_HUMAN pre-mRNA 3 end processing protein WDR33 OS=Homo sapiens OX=9606 GN=WDR33 PE=1 SV=2	1.63621203104655	3.10849	0.941978649967354	23.8165	23.6969	100	3	23.7601	23.6969	100	9	7	7	7	7.8	7.8	7.8	145.89	0	11.191	396230000	25	23.6969	24.6434	23.1092	20.8417	23.0424	22.6567
Q9C0K1	Q9C0K1	Zinc transporter ZIP8	SLC39A8	S39A8_HUMAN Metal cation symporter ZIP8 OS=Homo sapiens OX=9606 GN=SLC39A8 PE=1 SV=1	-0.667868614196777	-1.58872	0	NaN	NaN	33.3333	1	21.2307	21.3251	44.4444	4	1	1	1	4.8	4.8	4.8	49.63	0.0015379	2.3681	27801000	4	NaN	21.1464	NaN	NaN	21.5038	22.1248
Q9GZL7	Q9GZL7	Ribosome biogenesis protein WDR12	WDR12	WDR12_HUMAN Ribosome biogenesis protein WDR12 OS=Homo sapiens OX=9606 GN=WDR12 PE=1 SV=2	1.10557556152344	2.15185	1.37128697056876	26.1618	26.4721	100	3	25.88	26.1238	100	9	10	10	10	31.7	31.7	31.7	47.707	0	28.103	1138000000	79	26.4721	25.4192	26.5942	24.9593	25.1331	25.0764
Q9GZM5	Q9GZM5	Protein YIPF3;Protein YIPF3, 36 kDa form III	YIPF3	YIPF3_HUMAN Protein YIPF3 OS=Homo sapiens OX=9606 GN=YIPF3 PE=1 SV=1	1.8062604268392	3.49735	1.85054692578301	23.3058	23.2754	100	3	22.5981	22.978	100	9	4	4	4	16.9	16.9	16.9	38.247	0	5.7943	163640000	18	23.2754	23.2617	23.3803	20.6507	22.0657	21.7823
Q9GZP0	Q9GZP0	Platelet-derived growth factor D;Platelet-derived growth factor D, latent form;Platelet-derived growth factor D, receptor-binding form	PDGFD	PDGFD_HUMAN Platelet-derived growth factor D OS=Homo sapiens OX=9606 GN=PDGFD PE=1 SV=1	-1.80892944335938	-3.50382	2.17909676294924	21.4032	21.426	100	3	21.8642	21.426	100	9	2	2	2	4.3	4.3	4.3	42.848	0	5.5465	78262000	9	20.7908	21.426	21.9929	23.2395	23.1344	23.2626
Q9GZP9	Q9GZP9	Derlin-2	DERL2	DERL2_HUMAN Derlin-2 OS=Homo sapiens OX=9606 GN=DERL2 PE=1 SV=1	-0.518827438354492	-1.43279	0.442748408849629	21.5076	21.5076	66.6667	2	21.8505	21.8035	66.6667	6	1	1	1	12.6	12.6	12.6	27.567	0	4.9637	73755000	11	NaN	21.6686	21.3465	21.6154	22.4373	NaN
Q9GZS3	Q9GZS3	WD repeat-containing protein 61;WD repeat-containing protein 61, N-terminally processed	WDR61	WDR61_HUMAN WD repeat-containing protein 61 OS=Homo sapiens OX=9606 GN=WDR61 PE=1 SV=1	1.11515935262044	2.16619	2.64935752629399	25.9067	25.9463	100	3	25.7478	25.9463	100	9	11	11	11	60.7	60.7	60.7	33.58	0	152.56	1099400000	100	25.7023	26.0716	25.9463	24.9946	24.5858	24.7943
Q9GZZ1	Q9GZZ1	N-alpha-acetyltransferase 50	NAA50	NAA50_HUMAN N-alpha-acetyltransferase 50 OS=Homo sapiens OX=9606 GN=NAA50 PE=1 SV=1	-0.582911809285481	-1.49787	0.783624243318826	23.1463	23.1893	100	3	24.1689	23.6227	100	9	10	10	10	51.5	51.5	51.5	19.398	0	27.156	413340000	46	23.3506	23.1893	22.8991	23.6227	23.2418	24.3232
Q9GZZ9	Q9GZZ9	Ubiquitin-like modifier-activating enzyme 5	UBA5	UBA5_HUMAN Ubiquitin-like modifier-activating enzyme 5 OS=Homo sapiens OX=9606 GN=UBA5 PE=1 SV=1	1.0455436706543	2.06414	0	21.2439	21.2439	66.6667	2	21.2909	21.4159	55.5556	5	2	2	2	10.6	10.6	10.6	44.863	0.0011806	2.5958	29706000	5	NaN	21.4159	21.0718	NaN	NaN	20.1983
Q9H0A0	Q9H0A0	N-acetyltransferase 10	NAT10	NAT10_HUMAN RNA cytidine acetyltransferase OS=Homo sapiens OX=9606 GN=NAT10 PE=1 SV=2	1.05078824361166	2.07166	1.54653546460658	21.5439	21.5221	100	3	21.6154	21.5221	100	9	4	4	4	4.1	4.1	4.1	115.73	0	3.8741	65644000	10	21.3329	21.7768	21.5221	20.3786	21.0348	20.0661
Q9H0A8	Q9H0A8	COMM domain-containing protein 4	COMMD4	COMD4_HUMAN COMM domain-containing protein 4 OS=Homo sapiens OX=9606 GN=COMMD4 PE=1 SV=1	0.443902969360352	1.36028	0	NaN	NaN	33.3333	1	21.5778	21.2855	33.3333	3	2	2	2	26.1	26.1	26.1	21.764	0	4.5616	26938000	3	NaN	21.2855	NaN	NaN	20.8416	NaN
Q9H0C8	Q9H0C8	Integrin-linked kinase-associated serine/threonine phosphatase 2C	ILKAP	ILKAP_HUMAN Integrin-linked kinase-associated serine/threonine phosphatase 2C OS=Homo sapiens OX=9606 GN=ILKAP PE=1 SV=1	0.771469116210938	1.70701	1.38586532852872	23.3687	23.1595	100	3	23.4212	23.1595	100	9	4	4	4	9.9	9.9	9.9	42.906	0	3.2939	248160000	22	23.1595	23.8533	23.0934	22.5577	22.7719	22.4621
Q9H0D6	Q9H0D6	5-3 exoribonuclease 2	XRN2	XRN2_HUMAN 5-3 exoribonuclease 2 OS=Homo sapiens OX=9606 GN=XRN2 PE=1 SV=1	1.10259246826172	2.1474	0.843902790835271	22.8649	22.6684	100	3	23.0159	22.739	100	9	7	7	7	9.6	9.6	9.6	108.58	0	20.164	158600000	20	22.5219	22.6684	23.4043	20.8682	21.6796	22.739
Q9H0E2	Q9H0E2	Toll-interacting protein	TOLLIP	TOLIP_HUMAN Toll-interacting protein OS=Homo sapiens OX=9606 GN=TOLLIP PE=1 SV=1	-2.17282104492188	-4.50904	4.80768068929852	24.9317	24.8769	100	3	25.3297	24.8769	100	9	10	10	10	44.9	44.9	44.9	30.281	0	68.447	1303300000	110	24.8175	24.8769	25.1007	27.0829	27.0981	27.1325
Q9H0H5	Q9H0H5	Rac GTPase-activating protein 1	RACGAP1	RGAP1_HUMAN Rac GTPase-activating protein 1 OS=Homo sapiens OX=9606 GN=RACGAP1 PE=1 SV=1	-2.2140744527181	-4.63984	4.08387509789172	24.6622	24.6798	100	3	25.6452	25.4782	100	9	18	18	18	36.4	36.4	36.4	71.026	0	146.13	1411300000	220	24.6243	24.6798	24.6826	26.9838	27.0357	26.6094
Q9H0S4	Q9H0S4	Probable ATP-dependent RNA helicase DDX47	DDX47	DDX47_HUMAN Probable ATP-dependent RNA helicase DDX47 OS=Homo sapiens OX=9606 GN=DDX47 PE=1 SV=1	NaN	NaN	0	21.8084	21.8084	66.6667	2	23.2376	23.8521	55.5556	5	8	8	8	22.4	22.4	22.4	50.646	0	14.355	133980000	20	20.8875	NaN	22.7294	NaN	NaN	NaN
Q9H0U4	Q9H0U4;Q92928	Ras-related protein Rab-1B	RAB1B	RAB1B_HUMAN Ras-related protein Rab-1B OS=Homo sapiens OX=9606 GN=RAB1B PE=1 SV=1	-0.0660807291666679	-1.04687	0.134545549627056	25.0237	24.9145	100	3	25.136	25.2004	100	9	10	3	3	62.2	23.9	23.9	22.171	0	80.31	654500000	75	25.2983	24.9145	24.8581	24.8562	25.2004	25.2127
Q9H0V9	Q9H0V9	VIP36-like protein	LMAN2L	LMA2L_HUMAN VIP36-like protein OS=Homo sapiens OX=9606 GN=LMAN2L PE=1 SV=1	-0.0484523773193359	-1.03415	0.159353325631357	20.1162	20.1162	66.6667	2	21.2918	20.2176	77.7778	7	4	4	4	17	17	17	39.71	0	12.282	136680000	18	20.0242	NaN	20.2081	NaN	20.1116	20.2176
Q9H0X4	Q9H0X4	Protein ITFG3	ITFG3	F234A_HUMAN Protein FAM234A OS=Homo sapiens OX=9606 GN=FAM234A PE=1 SV=1	-2.14902464548747	-4.43528	1.74181140975571	20.3249	20.3249	66.6667	2	21.0938	20.5172	88.8889	8	4	4	4	12.1	12.1	12.1	59.659	0	12.19	100040000	15	NaN	20.0563	20.5936	22.053	22.2725	23.0964
Q9H1A4	Q9H1A4	Anaphase-promoting complex subunit 1	ANAPC1	APC1_HUMAN Anaphase-promoting complex subunit 1 OS=Homo sapiens OX=9606 GN=ANAPC1 PE=1 SV=1	0.568780263264976	1.48327	0.636528045776444	23.053	23.2071	100	3	23.1098	23.1478	100	9	13	13	13	8.3	8.3	8.3	216.5	0	15.454	187050000	31	22.6317	23.3202	23.2071	23.1478	22.0089	22.2959
Q9H1C7	Q9H1C7	Cysteine-rich and transmembrane domain-containing protein 1	CYSTM1	CYTM1_HUMAN Cysteine-rich and transmembrane domain-containing protein 1 OS=Homo sapiens OX=9606 GN=CYSTM1 PE=1 SV=1	NaN	NaN	0	NaN	NaN	0	0	21.6157	22.4769	33.3333	3	1	1	1	10.3	10.3	10.3	10.631	0.0093329	1.5405	48036000	6	NaN	NaN	NaN	22.4769	22.5186	NaN
Q9H1J7	Q9H1J7	Protein Wnt-5b	WNT5B	WNT5B_HUMAN Protein Wnt-5b OS=Homo sapiens OX=9606 GN=WNT5B PE=2 SV=2	-0.545943578084312	-1.45997	0.413585820576644	23.2669	23.4995	100	3	23.3772	23.41	100	9	8	7	7	29.8	25.6	25.6	40.323	0	8.4602	251550000	32	22.5165	23.4995	23.7846	23.9259	24.4585	23.054
Q9H1Y0	Q9H1Y0	Autophagy protein 5	ATG5	ATG5_HUMAN Autophagy protein 5 OS=Homo sapiens OX=9606 GN=ATG5 PE=1 SV=2	2.58698813120524	6.00843	1.64535146279098	23.5531	23.5531	66.6667	2	22.7016	23.1326	88.8889	8	3	3	3	17.1	17.1	17.1	32.447	0	6.3742	131580000	16	NaN	23.135	23.9713	21.3793	21.3408	20.1784
Q9H223	Q9H223	EH domain-containing protein 4	EHD4	EHD4_HUMAN EH domain-containing protein 4 OS=Homo sapiens OX=9606 GN=EHD4 PE=1 SV=1	-1.38664754231771	-2.6147	2.61515418067863	25.4016	25.363	100	3	26.1799	26.4255	100	9	25	22	19	60.1	55.1	50.1	61.174	0	81.964	1660100000	202	25.363	25.1473	25.6944	27.0416	26.6486	26.6745
Q9H269	Q9H269	Vacuolar protein sorting-associated protein 16 homolog	VPS16	VPS16_HUMAN Vacuolar protein sorting-associated protein 16 homolog OS=Homo sapiens OX=9606 GN=VPS16 PE=1 SV=2	NaN	NaN	0	NaN	NaN	0	0	22.2646	23.4928	55.5556	5	3	3	3	6.6	6.6	6.6	94.693	0	7.0879	98906000	6	NaN	NaN	NaN	19.658	20.6941	NaN
Q9H270	Q9H270	Vacuolar protein sorting-associated protein 11 homolog	VPS11	VPS11_HUMAN Vacuolar protein sorting-associated protein 11 homolog OS=Homo sapiens OX=9606 GN=VPS11 PE=1 SV=1	NaN	NaN	0	NaN	NaN	0	0	19.8951	19.9789	44.4444	4	3	3	3	4.4	4.4	4.4	107.84	0.0011751	2.5555	19823000	4	NaN	NaN	NaN	18.2167	NaN	NaN
Q9H2C0	Q9H2C0	Gigaxonin	GAN	GAN_HUMAN Gigaxonin OS=Homo sapiens OX=9606 GN=GAN PE=1 SV=1	NaN	NaN	NaN	NaN	NaN	0	0	21.8168	21.8168	22.2222	2	3	3	3	6.9	6.9	6.9	67.638	0.00079365	2.6514	14067000	5	NaN	NaN	NaN	NaN	NaN	NaN
Q9H2G2	Q9H2G2	STE20-like serine/threonine-protein kinase	SLK	SLK_HUMAN STE20-like serine/threonine-protein kinase OS=Homo sapiens OX=9606 GN=SLK PE=1 SV=1	-0.0815537770589181	-1.05816	0.0343006053506323	22.3183	22.0211	100	3	21.8585	22.0211	100	9	4	4	4	3.6	3.6	3.6	142.69	0	2.9964	57074000	10	23.6113	22.0211	21.3226	23.0456	22.5763	21.5778
Q9H2H9	Q9H2H9	Sodium-coupled neutral amino acid transporter 1	SLC38A1	S38A1_HUMAN Sodium-coupled neutral amino acid symporter 1 OS=Homo sapiens OX=9606 GN=SLC38A1 PE=1 SV=1	-2.76800219217936	-6.81164	0	NaN	NaN	33.3333	1	22.9755	23.0796	66.6667	6	4	4	4	7.2	7.2	7.2	54.047	0	4.1198	167440000	10	NaN	NaN	21.4306	24.7923	23.9997	23.8037
Q9H2J4	Q9H2J4	Phosducin-like protein 3	PDCL3	PDCL3_HUMAN Phosducin-like protein 3 OS=Homo sapiens OX=9606 GN=PDCL3 PE=1 SV=1	0.128508249918621	1.09316	0.49575692789594	25.7505	25.7382	100	3	25.0734	25.655	100	9	13	13	13	68.2	68.2	68.2	27.614	0	27.423	618480000	61	25.7382	25.655	25.8584	25.4319	25.7457	25.6885
Q9H2J7	Q9H2J7	Sodium-dependent neutral amino acid transporter B(0)AT2	SLC6A15	S6A15_HUMAN Sodium-dependent neutral amino acid transporter B(0)AT2 OS=Homo sapiens OX=9606 GN=SLC6A15 PE=1 SV=1	NaN	NaN	0	NaN	NaN	0	0	23.902	23.8637	44.4444	4	6	6	6	10.1	10.1	10.1	81.835	0	11.343	167440000	19	NaN	NaN	NaN	23.6594	24.7363	24.068
Q9H2M9	Q9H2M9	Rab3 GTPase-activating protein non-catalytic subunit	RAB3GAP2	RBGPR_HUMAN Rab3 GTPase-activating protein non-catalytic subunit OS=Homo sapiens OX=9606 GN=RAB3GAP2 PE=1 SV=1	0.296419779459637	1.22809	0.315172732903226	24.8109	24.5695	100	3	25.0816	25.0406	100	9	14	14	14	12.7	12.7	12.7	155.98	0	17.544	638660000	38	24.5019	25.3615	24.5695	25.0406	24.1619	24.3411
Q9H2P9	Q9H2P9	Diphthine synthase	DPH5	DPH5_HUMAN Diphthine methyl ester synthase OS=Homo sapiens OX=9606 GN=DPH5 PE=1 SV=2	NaN	NaN	NaN	NaN	NaN	0	0	21.9997	21.9421	33.3333	3	2	2	2	11.6	11.6	11.6	31.651	0	2.8988	29016000	2	NaN	NaN	NaN	NaN	NaN	NaN
Q9H2U1	Q9H2U1	ATP-dependent RNA helicase DHX36	DHX36	DHX36_HUMAN ATP-dependent DNA/RNA helicase DHX36 OS=Homo sapiens OX=9606 GN=DHX36 PE=1 SV=2	0.54600397745768	1.46004	0.315339164462567	22.7262	22.9534	100	3	23.1679	22.9534	100	9	13	13	11	17.7	17.7	16.7	114.76	0	18.314	217990000	37	23.5145	21.7108	22.9534	22.728	21.2521	22.5606
Q9H2V7	Q9H2V7	Protein spinster homolog 1	SPNS1	SPNS1_HUMAN Protein spinster homolog 1 OS=Homo sapiens OX=9606 GN=SPNS1 PE=1 SV=1	NaN	NaN	0	NaN	NaN	0	0	21.3214	21.3214	22.2222	2	2	2	2	5.9	5.9	5.9	56.629	0	3.2861	15318000	3	NaN	NaN	NaN	NaN	23.1457	NaN
Q9H307	Q9H307	Pinin	PNN	PININ_HUMAN Pinin OS=Homo sapiens OX=9606 GN=PNN PE=1 SV=5	3.85556983947754	14.4758	1.45056271753067	23.5451	23.5451	66.6667	2	22.4954	23.278	77.7778	7	3	3	3	5.3	5.3	5.3	81.627	0	4.0142	131680000	5	NaN	24.1449	22.9453	19.2464	NaN	20.1327
Q9H336	Q9H336	Cysteine-rich secretory protein LCCL domain-containing 1	CRISPLD1	CRLD1_HUMAN Cysteine-rich secretory protein LCCL domain-containing 1 OS=Homo sapiens OX=9606 GN=CRISPLD1 PE=2 SV=1	NaN	NaN	0	NaN	NaN	0	0	22.0307	21.8715	44.4444	4	3	3	3	8	8	8	56.888	0.0067592	1.7512	53121000	4	NaN	NaN	NaN	21.9523	21.3307	NaN
Q9H3G5	Q9H3G5	Probable serine carboxypeptidase CPVL	CPVL	CPVL_HUMAN Probable serine carboxypeptidase CPVL OS=Homo sapiens OX=9606 GN=CPVL PE=1 SV=2	-2.62972640991211	-6.18909	1.31749104032185	20.9895	20.5757	100	3	22.3434	22.568	100	9	7	7	7	15.5	15.5	15.5	54.163	0	5.6345	161320000	13	22.568	20.5757	19.8249	23.275	24.5141	23.0687
Q9H3K6	Q9H3K6	BolA-like protein 2	BOLA2	BOLA2_HUMAN BolA-like protein 2 OS=Homo sapiens OX=9606 GN=BOLA2B PE=1 SV=1	-2.59577020009359	-6.04512	2.4227520282768	21.2613	21.2613	66.6667	2	22.4419	22.3956	88.8889	8	3	3	3	51.2	51.2	51.2	10.116	0	4.5283	128210000	11	NaN	21.1146	21.4081	23.6319	23.623	24.3164
Q9H3N1	Q9H3N1	Thioredoxin-related transmembrane protein 1	TMX1	TMX1_HUMAN Thioredoxin-related transmembrane protein 1 OS=Homo sapiens OX=9606 GN=TMX1 PE=1 SV=1	-0.939657211303711	-1.91807	1.4939196531611	22.7049	22.645	100	3	23.2127	23.0892	100	9	5	5	5	16.8	16.8	16.8	31.791	0	9.0367	194430000	35	22.645	22.8528	22.6168	23.842	23.0892	24.0025
Q9H3P7	Q9H3P7	Golgi resident protein GCP60	ACBD3	GCP60_HUMAN Golgi resident protein GCP60 OS=Homo sapiens OX=9606 GN=ACBD3 PE=1 SV=4	-0.5075527826945	-1.42164	0.208359364553052	21.3722	21.5745	100	3	22.4544	22.4135	88.8889	8	4	4	4	7.8	7.8	7.8	60.593	0	4.0247	136250000	7	20.2303	21.5745	22.3118	22.5151	21.2445	NaN
Q9H3S7	Q9H3S7	Tyrosine-protein phosphatase non-receptor type 23	PTPN23	PTN23_HUMAN Tyrosine-protein phosphatase non-receptor type 23 OS=Homo sapiens OX=9606 GN=PTPN23 PE=1 SV=1	-0.240337371826172	-1.18127	0.577787392751711	20.9012	20.9012	66.6667	2	20.9241	20.9012	66.6667	6	1	1	1	1.5	1.5	1.5	178.97	0.002277	2.2669	22938000	2	NaN	20.7464	21.0559	21.1648	NaN	21.1182
Q9H3U1	Q9H3U1	Protein unc-45 homolog A	UNC45A	UN45A_HUMAN Protein unc-45 homolog A OS=Homo sapiens OX=9606 GN=UNC45A PE=1 SV=1	3.16912905375163	8.99504	2.19889711024909	23.8936	24.1223	100	3	23.1829	24.1223	100	9	12	12	12	14.9	14.9	14.9	103.08	0	14.513	251050000	28	24.1223	23.4264	24.1321	20.039	20.3057	21.8286
Q9H3Z4	Q9H3Z4	DnaJ homolog subfamily C member 5	DNAJC5	DNJC5_HUMAN DnaJ homolog subfamily C member 5 OS=Homo sapiens OX=9606 GN=DNAJC5 PE=1 SV=1	-0.672966639200848	-1.59435	0.884809622005445	24.3253	24.2431	100	3	24.6379	24.4698	100	9	4	4	4	24.7	24.7	24.7	22.149	0	36.686	606760000	37	24.5843	24.2431	24.1484	25.6011	24.4698	24.9238
Q9H444	Q9H444	Charged multivesicular body protein 4b	CHMP4B	CHM4B_HUMAN Charged multivesicular body protein 4b OS=Homo sapiens OX=9606 GN=CHMP4B PE=1 SV=1	-2.51245880126953	-5.70592	3.42466098777735	23.3181	23.4104	100	3	24.2131	23.5951	100	9	4	4	4	22.3	22.3	22.3	24.95	0	14.901	636980000	29	23.4104	22.9487	23.5951	26.0701	25.72	25.7015
Q9H497	Q9H497	Torsin-3A	TOR3A	TOR3A_HUMAN Torsin-3A OS=Homo sapiens OX=9606 GN=TOR3A PE=1 SV=1	-0.313204765319824	-1.24246	0	NaN	NaN	33.3333	1	21.3141	21.1053	33.3333	3	3	3	3	9.1	9.1	9.1	46.198	0	3.3283	19527000	4	NaN	NaN	21.1053	NaN	20.8672	21.9699
Q9H4A4	Q9H4A4	Aminopeptidase B	RNPEP	AMPB_HUMAN Aminopeptidase B OS=Homo sapiens OX=9606 GN=RNPEP PE=1 SV=2	1.80250358581543	3.48825	2.14690287140475	23.3742	23.3693	100	3	22.4087	22.2976	100	9	8	8	8	15.4	15.4	15.4	72.595	0	4.2422	92347000	13	23.0755	23.6778	23.3693	21.0148	22.0866	21.6137
Q9H4A6	Q9H4A6	Golgi phosphoprotein 3	GOLPH3	GOLP3_HUMAN Golgi phosphoprotein 3 OS=Homo sapiens OX=9606 GN=GOLPH3 PE=1 SV=1	0.509878476460774	1.42393	0.430009832200737	22.2752	22.2719	100	3	22.3812	22.253	88.8889	8	3	3	3	16.4	16.4	16.4	33.81	0.0004008	2.7802	74124000	11	21.6793	22.2719	22.8744	NaN	21.503	22.0277
Q9H4F8	Q9H4F8	SPARC-related modular calcium-binding protein 1	SMOC1	SMOC1_HUMAN SPARC-related modular calcium-binding protein 1 OS=Homo sapiens OX=9606 GN=SMOC1 PE=1 SV=1	-2.12417284647623	-4.35953	3.79801165468291	25.7159	25.6662	100	3	25.1884	25.6662	100	9	10	10	10	21.7	21.7	21.7	48.162	0	72.423	1745800000	90	25.5833	25.6662	25.8983	27.6581	28.0706	27.7917
Q9H4G4	Q9H4G4	Golgi-associated plant pathogenesis-related protein 1	GLIPR2	GAPR1_HUMAN Golgi-associated plant pathogenesis-related protein 1 OS=Homo sapiens OX=9606 GN=GLIPR2 PE=1 SV=3	-1.62917963663737	-3.09337	1.72630359683126	24.9811	25.3308	100	3	24.9506	25.3308	100	9	6	6	6	61.7	61.7	61.7	17.218	0	293.9	1042300000	58	25.4454	25.3308	24.1671	26.4825	26.8565	26.492
Q9H4L4	Q9H4L4	Sentrin-specific protease 3	SENP3	SENP3_HUMAN Sentrin-specific protease 3 OS=Homo sapiens OX=9606 GN=SENP3 PE=1 SV=2	0.485908508300781	1.40047	0.324638576233845	21.5365	22.1149	100	3	22.1078	22.1149	100	9	4	4	4	7.7	7.7	7.7	65.009	0	7.7403	92264000	17	22.1149	22.1766	20.3179	20.912	21.0496	21.1901
Q9H4L5	Q9H4L5	Oxysterol-binding protein-related protein 3	OSBPL3	OSBL3_HUMAN Oxysterol-binding protein-related protein 3 OS=Homo sapiens OX=9606 GN=OSBPL3 PE=1 SV=1	NaN	NaN	NaN	NaN	NaN	0	0	20.6073	20.7865	33.3333	3	1	1	1	1.8	1.8	1.8	101.22	0.0015444	2.4147	10021000	1	NaN	NaN	NaN	NaN	NaN	NaN
Q9H4L7	Q9H4L7	SWI/SNF-related matrix-associated actin-dependent regulator of chromatin subfamily A containing DEAD/H box 1	SMARCAD1	SMRCD_HUMAN SWI/SNF-related matrix-associated actin-dependent regulator of chromatin subfamily A containing DEAD/H box 1 OS=Homo sapiens OX=9606 GN=SMARCAD1 PE=1 SV=2	NaN	NaN	0	NaN	NaN	0	0	23.9624	25.0288	33.3333	3	4	4	4	4.4	4.4	4.4	117.4	0.0015432	2.4086	258060000	6	NaN	NaN	NaN	25.3743	NaN	25.0288
Q9H4M9	Q9H4M9	EH domain-containing protein 1	EHD1	EHD1_HUMAN EH domain-containing protein 1 OS=Homo sapiens OX=9606 GN=EHD1 PE=1 SV=2	-0.733885447184246	-1.66311	2.95333572049435	26.4415	26.4404	100	3	26.5939	26.4404	100	9	27	27	14	58.1	58.1	34.1	60.626	0	137.03	2025600000	189	26.4404	26.4932	26.3909	27.124	27.337	27.0653
Q9H583	Q9H583	HEAT repeat-containing protein 1;HEAT repeat-containing protein 1, N-terminally processed	HEATR1	HEAT1_HUMAN HEAT repeat-containing protein 1 OS=Homo sapiens OX=9606 GN=HEATR1 PE=1 SV=3	4.00571123758952	16.0635	0	22.9728	22.9006	100	3	23.2975	23.3546	77.7778	7	13	13	13	7.6	7.6	7.6	242.37	0	23.312	229960000	26	23.3546	22.9006	22.6633	18.9671	NaN	NaN
Q9H6D7	Q9H6D7	HAUS augmin-like complex subunit 4	HAUS4	HAUS4_HUMAN HAUS augmin-like complex subunit 4 OS=Homo sapiens OX=9606 GN=HAUS4 PE=1 SV=1	-1.55174446105957	-2.93171	1.76447224298088	21.6421	21.8116	100	3	22.8807	23.1124	100	9	9	9	9	30.9	30.9	30.9	42.399	0	107.79	129490000	16	21.8116	21.2753	21.8395	23.8373	22.6319	23.1124
Q9H6R0	Q9H6R0	Putative ATP-dependent RNA helicase DHX33	DHX33	DHX33_HUMAN ATP-dependent RNA helicase DHX33 OS=Homo sapiens OX=9606 GN=DHX33 PE=1 SV=2	NaN	NaN	NaN	NaN	NaN	0	0	20.9737	20.743	33.3333	3	3	3	3	5.5	5.5	5.5	78.873	0.0076842	1.6159	14304000	4	NaN	NaN	NaN	NaN	NaN	NaN
Q9H6R4	Q9H6R4	Nucleolar protein 6	NOL6	NOL6_HUMAN Nucleolar protein 6 OS=Homo sapiens OX=9606 GN=NOL6 PE=1 SV=2	1.49259312947591	2.81394	2.00332062482572	23.5846	23.5393	100	3	24.1675	23.5393	100	9	12	12	12	15	15	15	127.59	0	80.222	793620000	70	23.4576	23.5393	23.7568	22.3809	21.4707	22.4244
Q9H6S0	Q9H6S0	Probable ATP-dependent RNA helicase YTHDC2	YTHDC2	YTDC2_HUMAN 3-5 RNA helicase YTHDC2 OS=Homo sapiens OX=9606 GN=YTHDC2 PE=1 SV=2	-0.142925262451172	-1.10414	0.0806825938079228	20.8269	20.8269	66.6667	2	22.0894	21.5544	77.7778	7	6	6	6	5	5	5	160.25	0	6.1283	100990000	15	20.8857	20.7681	NaN	20.3853	21.5544	NaN
Q9H6W3	Q9H6W3	Bifunctional lysine-specific demethylase and histidyl-hydroxylase NO66	NO66	RIOX1_HUMAN Ribosomal oxygenase 1 OS=Homo sapiens OX=9606 GN=RIOX1 PE=1 SV=2	0.0162591934204102	1.01133	0.00533778443891962	20.9002	20.9002	66.6667	2	20.6048	20.5968	66.6667	6	3	3	3	6.4	6.4	6.4	71.085	0	6.6156	44351000	12	20.8135	20.9868	NaN	21.821	19.9468	NaN
Q9H6Y2	Q9H6Y2	WD repeat-containing protein 55	WDR55	WDR55_HUMAN WD repeat-containing protein 55 OS=Homo sapiens OX=9606 GN=WDR55 PE=1 SV=2	NaN	NaN	0	21.2353	21.2353	66.6667	2	22.1711	21.2508	55.5556	5	3	3	3	11.2	11.2	11.2	42.07	0	6.0248	72110000	5	21.2508	NaN	21.2198	NaN	NaN	NaN
Q9H7B2	Q9H7B2	Ribosome production factor 2 homolog	RPF2	RPF2_HUMAN Ribosome production factor 2 homolog OS=Homo sapiens OX=9606 GN=RPF2 PE=1 SV=2	1.43579864501953	2.70532	2.04282586771381	25.8718	26.0376	100	3	25.3096	25.334	100	9	7	7	7	34	34	34	35.582	0	27.406	845560000	78	26.2436	26.0376	25.334	24.4658	24.639	24.2031
Q9H7D0	Q9H7D0	Dedicator of cytokinesis protein 5	DOCK5	DOCK5_HUMAN Dedicator of cytokinesis protein 5 OS=Homo sapiens OX=9606 GN=DOCK5 PE=1 SV=3	-0.0515823364257813	-1.0364	0.0408842231990979	19.4661	19.4661	66.6667	2	19.9562	19.9212	77.7778	7	7	6	6	4.9	4.3	4.3	215.31	0	5.7158	31292000	10	19.4407	19.4916	NaN	19.9212	NaN	19.1142
Q9H7D7	Q9H7D7	WD repeat-containing protein 26	WDR26	WDR26_HUMAN WD repeat-containing protein 26 OS=Homo sapiens OX=9606 GN=WDR26 PE=1 SV=3	0.00240135192871094	1.00167	0.0057403575757728	28.3155	28.3179	100	3	28.4286	28.3338	100	9	29	29	29	51.3	51.3	51.3	72.123	0	323.31	7232700000	427	28.3338	28.2948	28.3179	28.2561	28.5732	28.1101
Q9H7P6	Q9H7P6	Multivesicular body subunit 12B	MVB12B	MB12B_HUMAN Multivesicular body subunit 12B OS=Homo sapiens OX=9606 GN=MVB12B PE=1 SV=2	-2.35748608907064	-5.12477	3.17362858773922	25.8602	25.8345	100	3	26.2374	25.8345	100	9	16	16	16	74.9	74.9	74.9	35.619	0	217.7	2851300000	174	26.1003	25.8345	25.6456	28.3567	28.4886	27.8075
Q9H7Z7	Q9H7Z7	Prostaglandin E synthase 2;Prostaglandin E synthase 2 truncated form	PTGES2	PGES2_HUMAN Prostaglandin E synthase 2 OS=Homo sapiens OX=9606 GN=PTGES2 PE=1 SV=1	0.694868087768555	1.61874	0.483374214244099	21.4206	21.4206	66.6667	2	21.0054	21.1582	66.6667	6	2	2	2	12.2	12.2	12.2	41.943	0	5.3069	37527000	4	21.3797	NaN	21.4614	20.185	21.2665	NaN
Q9H813	Q9H813	Transmembrane protein 206	TMEM206	PACC1_HUMAN Proton-activated chloride channel OS=Homo sapiens OX=9606 GN=PACC1 PE=1 SV=1	2.1385383605957	4.40316	0	NaN	NaN	33.3333	1	22.1004	21.7099	55.5556	5	2	2	2	8.9	8.9	8.9	40.043	0.0077274	1.6465	45818000	2	NaN	NaN	23.8748	21.6874	21.8116	21.7099
Q9H871	Q9H871	Protein RMD5 homolog A	RMND5A	RMD5A_HUMAN E3 ubiquitin-protein transferase RMND5A OS=Homo sapiens OX=9606 GN=RMND5A PE=1 SV=1	0.458545684814453	1.37416	0.482143976916261	22.7242	22.6139	100	3	22.7036	22.6987	100	9	4	4	4	12	12	12	43.992	0	4.6014	122170000	20	22.5007	23.0579	22.6139	22.5382	21.5209	22.7378
Q9H8H0	Q9H8H0	Nucleolar protein 11	NOL11	NOL11_HUMAN Nucleolar protein 11 OS=Homo sapiens OX=9606 GN=NOL11 PE=1 SV=1	NaN	NaN	0	NaN	NaN	33.3333	1	22.7373	23.2078	44.4444	4	5	5	5	9.2	9.2	9.2	81.123	0	4.4957	59536000	10	23.0992	NaN	NaN	NaN	NaN	NaN
Q9H8H3	Q9H8H3	Methyltransferase-like protein 7A	METTL7A	MET7A_HUMAN Putative methyltransferase-like protein 7A OS=Homo sapiens OX=9606 GN=METTL7A PE=1 SV=1	0.203631083170574	1.15159	0.104776262216233	21.5414	21.8699	100	3	21.8881	22.1108	100	9	3	3	3	16.8	16.8	16.8	28.319	0	4.6524	110300000	7	20.4433	21.8699	22.311	21.0922	22.148	20.7731
Q9H8Y8	Q9H8Y8	Golgi reassembly-stacking protein 2	GORASP2	GORS2_HUMAN Golgi reassembly-stacking protein 2 OS=Homo sapiens OX=9606 GN=GORASP2 PE=1 SV=3	0.485090255737305	1.39967	0.270436252056864	22.5922	22.5325	100	3	22.8455	22.7881	100	9	3	3	3	13.3	13.3	13.3	47.145	0	4.4561	179820000	18	22.7881	22.5325	22.456	20.6858	22.7684	22.8672
Q9H900	Q9H900	Protein zwilch homolog	ZWILCH	ZWILC_HUMAN Protein zwilch homolog OS=Homo sapiens OX=9606 GN=ZWILCH PE=1 SV=2	-0.675578435262043	-1.59724	0.284117668369804	20.4538	20.4538	66.6667	2	20.8876	20.8203	88.8889	8	3	3	3	5.4	5.4	5.4	67.213	0	4.8304	25463000	6	NaN	21.5729	19.3348	20.695	21.7476	20.9457
Q9H944	Q9H944	Mediator of RNA polymerase II transcription subunit 20	MED20	MED20_HUMAN Mediator of RNA polymerase II transcription subunit 20 OS=Homo sapiens OX=9606 GN=MED20 PE=1 SV=1	1.17854372660319	2.26348	0	22.7791	22.7124	100	3	22.337	22.492	77.7778	7	2	2	2	11.8	11.8	11.8	23.222	0	20.219	58285000	14	22.7124	22.492	23.1328	NaN	21.6005	NaN
Q9H993	Q9H993	Protein-glutamate O-methyltransferase	ARMT1	ARMT1_HUMAN Damage-control phosphatase ARMT1 OS=Homo sapiens OX=9606 GN=ARMT1 PE=1 SV=1	1.85333919525146	3.61336	0	NaN	NaN	33.3333	1	21.0052	21.4081	66.6667	6	2	2	2	7.5	7.5	7.5	51.172	0.0093296	1.539	18968000	1	NaN	21.4269	NaN	20.0483	19.0988	NaN
Q9H9A5	Q9H9A5	CCR4-NOT transcription complex subunit 10	CNOT10	CNO10_HUMAN CCR4-NOT transcription complex subunit 10 OS=Homo sapiens OX=9606 GN=CNOT10 PE=1 SV=1	-0.0181318918863944	-1.01265	0.0101678925413052	23.6637	23.7089	100	3	23.3614	23.6607	100	9	2	2	2	2.8	2.8	2.8	82.309	0	6.3487	202910000	3	23.7879	23.4944	23.7089	22.6863	23.6607	24.6985
Q9H9B4	Q9H9B4	Sideroflexin-1	SFXN1	SFXN1_HUMAN Sideroflexin-1 OS=Homo sapiens OX=9606 GN=SFXN1 PE=1 SV=4	-1.20626958211263	-2.3074	0	NaN	NaN	33.3333	1	21.9141	21.9406	66.6667	6	3	3	2	13	13	7.1	35.619	0	8.2948	82938000	21	NaN	21.0084	NaN	21.3804	22.5007	22.7629
Q9H9E3	Q9H9E3	Conserved oligomeric Golgi complex subunit 4	COG4	COG4_HUMAN Conserved oligomeric Golgi complex subunit 4 OS=Homo sapiens OX=9606 GN=COG4 PE=1 SV=3	NaN	NaN	NaN	NaN	NaN	0	0	22.4888	22.8607	33.3333	3	3	3	3	5	5	5	89.082	0.0011705	2.4998	29638000	5	NaN	NaN	NaN	NaN	NaN	NaN
Q9H9G7;Q9HCK5	Q9H9G7;Q9HCK5	Protein argonaute-3;Protein argonaute-4	AGO3;AGO4	AGO3_HUMAN Protein argonaute-3 OS=Homo sapiens OX=9606 GN=AGO3 PE=1 SV=2;AGO4_HUMAN Protein argonaute-4 OS=Homo sapiens OX=9606 GN=AGO4 PE=1 SV=2	-3.2201550801595	-9.31887	0	NaN	NaN	33.3333	1	22.5043	22.6706	66.6667	6	8	3	3	12.4	4.5	4.5	97.359	0.0093458	1.5465	99109000	4	NaN	NaN	20.7078	23.9373	23.7894	24.0571
Q9H9H4	Q9H9H4	Vacuolar protein sorting-associated protein 37B	VPS37B	VP37B_HUMAN Vacuolar protein sorting-associated protein 37B OS=Homo sapiens OX=9606 GN=VPS37B PE=1 SV=1	-2.9224541982015	-7.58135	3.43269681269658	26.2859	26.2197	100	3	27.0323	26.2197	100	9	13	13	13	63.9	63.9	63.9	31.307	0	323.31	4518700000	168	26.6995	26.2197	25.9385	29.0199	29.4806	29.1246
Q9H9Q2	Q9H9Q2	COP9 signalosome complex subunit 7b	COPS7B	CSN7B_HUMAN COP9 signalosome complex subunit 7b OS=Homo sapiens OX=9606 GN=COPS7B PE=1 SV=1	-1.3968563079834	-2.63327	0.469180749562846	22.0423	20.7713	100	3	22.7515	23	100	9	4	4	4	20.5	20.5	20.5	29.622	0	8.3751	109390000	8	24.6121	20.7713	20.7434	23.2446	23.4784	23.5943
Q9H9T3	Q9H9T3	Elongator complex protein 3	ELP3	ELP3_HUMAN Elongator complex protein 3 OS=Homo sapiens OX=9606 GN=ELP3 PE=1 SV=2	0.917797724405922	1.88923	2.23473240538992	25.9506	25.8744	100	3	25.9459	25.8744	100	9	19	19	19	43.1	43.1	43.1	62.258	0	31.485	1313200000	123	25.8744	26.2536	25.7239	25.0425	25.1429	24.9131
Q9H9Y6	Q9H9Y6	DNA-directed RNA polymerase I subunit RPA2	POLR1B	RPA2_HUMAN DNA-directed RNA polymerase I subunit RPA2 OS=Homo sapiens OX=9606 GN=POLR1B PE=1 SV=2	0.373968760172527	1.29591	0.471655770038363	25.0315	25.1102	100	3	25.4218	25.1102	100	9	19	19	19	21.1	21.1	21.1	128.23	0	49.873	1027100000	132	25.2838	24.7005	25.1102	24.0903	24.7893	25.093
Q9HA64	Q9HA64	Ketosamine-3-kinase	FN3KRP	KT3K_HUMAN Ketosamine-3-kinase OS=Homo sapiens OX=9606 GN=FN3KRP PE=1 SV=2	2.53907076517741	5.81215	1.08619981335298	24.6836	24.6993	100	3	24.0446	24.6993	100	9	6	6	6	18.8	18.8	18.8	34.412	0	16.779	411330000	25	24.6993	24.9228	24.4287	19.9798	23.4449	23.0089
Q9HAC8	Q9HAC8	Ubiquitin domain-containing protein 1	UBTD1	UBTD1_HUMAN Ubiquitin domain-containing protein 1 OS=Homo sapiens OX=9606 GN=UBTD1 PE=1 SV=1	-1.76687622070313	-3.40316	0	NaN	NaN	33.3333	1	22.6492	22.9052	44.4444	4	5	3	3	37.9	26.9	26.9	25.938	0	4.1531	62790000	8	NaN	NaN	21.324	23.4623	22.8257	22.9846
Q9HAD4	Q9HAD4	WD repeat-containing protein 41	WDR41	WDR41_HUMAN WD repeat-containing protein 41 OS=Homo sapiens OX=9606 GN=WDR41 PE=1 SV=3	NaN	NaN	0	NaN	NaN	0	0	20.756	20.5883	44.4444	4	4	4	4	13.3	13.3	13.3	51.727	0	7.3204	27105000	7	NaN	NaN	NaN	NaN	20.606	19.9478
Q9HAN9	Q9HAN9	Nicotinamide/nicotinic acid mononucleotide adenylyltransferase 1	NMNAT1	NMNA1_HUMAN Nicotinamide/nicotinic acid mononucleotide adenylyltransferase 1 OS=Homo sapiens OX=9606 GN=NMNAT1 PE=1 SV=1	0.324711799621582	1.25241	0	22.2718	22.2718	66.6667	2	21.7876	22.0178	66.6667	6	3	3	3	12.2	12.2	12.2	31.932	0.0015391	2.3801	67050000	4	NaN	23.0212	21.5224	21.9471	NaN	NaN
Q9HAS0	Q9HAS0	Protein Njmu-R1	C17orf75	NJMU_HUMAN Protein Njmu-R1 OS=Homo sapiens OX=9606 GN=C17orf75 PE=1 SV=2	NaN	NaN	0	NaN	NaN	0	0	20.545	20.2594	33.3333	3	1	1	1	4	4	4	44.621	0.0011848	2.6192	9189600	3	NaN	NaN	NaN	20.2383	21.1375	NaN
Q9HAT8	Q9HAT8	E3 ubiquitin-protein ligase pellino homolog 2	PELI2	PELI2_HUMAN E3 ubiquitin-protein ligase pellino homolog 2 OS=Homo sapiens OX=9606 GN=PELI2 PE=1 SV=1	NaN	NaN	0	NaN	NaN	0	0	22.2594	22.3751	33.3333	3	2	2	2	5.5	5.5	5.5	46.435	0.0058245	1.9226	23842000	4	NaN	NaN	NaN	22.5168	22.3751	21.8865
Q9HAV0	Q9HAV0	Guanine nucleotide-binding protein subunit beta-4	GNB4	GBB4_HUMAN Guanine nucleotide-binding protein subunit beta-4 OS=Homo sapiens OX=9606 GN=GNB4 PE=1 SV=3	-0.582475662231445	-1.49742	0.35300547352875	22.8459	22.9137	100	3	22.5823	22.6365	100	9	14	7	7	58.8	32.6	32.6	37.567	0	32.367	274510000	11	22.2799	23.3442	22.9137	22.5588	23.1166	24.6099
Q9HAV4	Q9HAV4	Exportin-5	XPO5	XPO5_HUMAN Exportin-5 OS=Homo sapiens OX=9606 GN=XPO5 PE=1 SV=1	0.725381215413414	1.65334	1.98370442118459	27.486	27.4854	100	3	27.8307	27.4854	100	9	41	41	41	43.3	43.3	43.3	136.31	0	323.31	5099600000	397	27.2707	27.4854	27.7018	26.5656	26.8244	26.8917
Q9HB07	Q9HB07	UPF0160 protein MYG1, mitochondrial	C12orf10	MYG1_HUMAN MYG1 exonuclease OS=Homo sapiens OX=9606 GN=MYG1 PE=1 SV=3	1.87831815083821	3.67646	2.62106173090568	23.132	23.1072	100	3	22.7604	23.1072	100	9	4	4	4	12.8	12.8	12.8	42.477	0	5.3212	122360000	14	22.9281	23.1072	23.3608	21.0235	21.7421	20.9955
Q9HB40	Q9HB40	Retinoid-inducible serine carboxypeptidase	SCPEP1	RISC_HUMAN Retinoid-inducible serine carboxypeptidase OS=Homo sapiens OX=9606 GN=SCPEP1 PE=1 SV=1	-0.397551536560059	-1.31727	0	NaN	NaN	33.3333	1	21.657	21.5497	33.3333	3	1	1	1	2.4	2.4	2.4	50.83	0.0057908	1.8848	30247000	1	NaN	21.3919	NaN	21.5497	NaN	22.0293
Q9HB63	Q9HB63	Netrin-4	NTN4	NET4_HUMAN Netrin-4 OS=Homo sapiens OX=9606 GN=NTN4 PE=1 SV=2	NaN	NaN	0	NaN	NaN	0	0	21.8042	21.5599	33.3333	3	2	2	2	5.1	5.1	5.1	70.07	0	4.0414	17243000	5	NaN	NaN	NaN	21.2455	22.607	21.5599
Q9HB71	Q9HB71	Calcyclin-binding protein	CACYBP	CYBP_HUMAN Calcyclin-binding protein OS=Homo sapiens OX=9606 GN=CACYBP PE=1 SV=2	0.406763712565105	1.32571	1.48200014684533	27.0871	27.0801	100	3	26.9167	26.8831	100	9	13	13	13	66.7	66.7	66.7	26.21	0	126.17	2253800000	178	27.0801	27.298	26.8831	26.7524	26.6047	26.6838
Q9HB90;Q9NQL2	Q9HB90;Q9NQL2	Ras-related GTP-binding protein C;Ras-related GTP-binding protein D	RRAGC;RRAGD	RRAGC_HUMAN Ras-related GTP-binding protein C OS=Homo sapiens OX=9606 GN=RRAGC PE=1 SV=1;RRAGD_HUMAN Ras-related GTP-binding protein D OS=Homo sapiens OX=9606 GN=RRAGD PE=1 SV=1	0.137139002482094	1.09972	0.150180575082175	21.5952	21.6433	100	3	22.2971	21.7326	100	9	5	5	5	16	16	16	44.223	0	5.1628	128410000	23	21.6433	21.4098	21.7326	22.0988	21.2473	21.0282
Q9HBD1	Q9HBD1	Roquin-2	RC3H2	RC3H2_HUMAN Roquin-2 OS=Homo sapiens OX=9606 GN=RC3H2 PE=1 SV=2	1.20281791687012	2.30189	0	NaN	NaN	33.3333	1	27.0289	27.2091	44.4444	4	1	1	1	0.6	0.6	0.6	131.67	0	2.959	929250000	3	NaN	27.0513	NaN	NaN	NaN	25.8485
Q9HBH5	Q9HBH5	Retinol dehydrogenase 14	RDH14	RDH14_HUMAN Retinol dehydrogenase 14 OS=Homo sapiens OX=9606 GN=RDH14 PE=1 SV=1	0.816901206970215	1.76162	0	NaN	NaN	33.3333	1	20.5689	20.7206	55.5556	5	1	1	1	5.4	5.4	5.4	36.864	0	3.2926	26146000	9	20.7206	NaN	NaN	20.233	NaN	19.5743
Q9HBI1	Q9HBI1	Beta-parvin	PARVB	PARVB_HUMAN Beta-parvin OS=Homo sapiens OX=9606 GN=PARVB PE=1 SV=1	2.93910535176595	7.66936	2.67362254571788	25.0614	25.1275	100	3	22.8491	21.8203	100	9	7	7	5	24.5	24.5	22.3	41.714	0	12.55	183150000	18	25.2203	25.1275	24.8363	22.9144	21.8203	21.6321
Q9HBM6;Q16594	Q9HBM6;Q16594	Transcription initiation factor TFIID subunit 9B;Transcription initiation factor TFIID subunit 9	TAF9B;TAF9	TAF9B_HUMAN Transcription initiation factor TFIID subunit 9B OS=Homo sapiens OX=9606 GN=TAF9B PE=1 SV=1;TAF9_HUMAN Transcription initiation factor TFIID subunit 9 OS=Homo sapiens OX=9606 GN=TAF9 PE=1 SV=1	0.669183095296223	1.59017	2.41996740483899	20.5773	20.5674	100	3	21.0252	20.594	88.8889	8	4	4	4	17.9	17.9	17.9	27.622	0.0015462	2.4202	36335000	10	20.6206	20.5674	20.5441	NaN	19.8059	20.0105
Q9HC07	Q9HC07	Transmembrane protein 165	TMEM165	TM165_HUMAN Transmembrane protein 165 OS=Homo sapiens OX=9606 GN=TMEM165 PE=1 SV=1	-0.365006764729817	-1.28789	0.685355336710848	24.0436	24.0901	100	3	24.0717	24.1267	100	9	3	3	3	19.4	19.4	19.4	34.905	0	111.23	441510000	62	24.0901	24.1267	23.9142	24.0045	24.8124	24.409
Q9HC35	Q9HC35	Echinoderm microtubule-associated protein-like 4	EML4	EMAL4_HUMAN Echinoderm microtubule-associated protein-like 4 OS=Homo sapiens OX=9606 GN=EML4 PE=1 SV=3	0.380553563435871	1.30184	1.31585814662453	25.8543	25.896	100	3	26.279	25.896	100	9	25	25	25	33.9	33.9	33.9	108.91	0	63.62	1742700000	159	25.896	25.6177	26.0493	25.4402	25.4112	25.57
Q9HC38	Q9HC38	Glyoxalase domain-containing protein 4	GLOD4	GLOD4_HUMAN Glyoxalase domain-containing protein 4 OS=Homo sapiens OX=9606 GN=GLOD4 PE=1 SV=1	-1.00607490539551	-2.00844	1.63070537032418	20.1087	20.2879	100	3	20.4742	20.383	77.7778	7	1	1	1	4.2	4.2	4.2	34.793	0.0070897	1.7249	21171000	6	20.2879	20.383	19.6553	20.7843	21.2754	21.2847
Q9HCB6	Q9HCB6	Spondin-1	SPON1	SPON1_HUMAN Spondin-1 OS=Homo sapiens OX=9606 GN=SPON1 PE=1 SV=2	-0.592982610066731	-1.50836	1.98841904780189	27.1178	27.1485	100	3	26.6662	27.1485	100	9	17	17	17	34.1	34.1	34.1	90.973	0	315.41	2413500000	194	26.9256	27.1485	27.2794	27.5552	27.808	27.7692
Q9HCE1	Q9HCE1	Putative helicase MOV-10	MOV10	MOV10_HUMAN Helicase MOV-10 OS=Homo sapiens OX=9606 GN=MOV10 PE=1 SV=2	1.2648131052653	2.40296	1.83870903744909	26.6682	26.6468	100	3	26.3858	26.6468	100	9	23	23	23	31.3	31.3	31.3	113.67	0	108.79	1604600000	147	26.6468	26.7242	26.6338	25.6559	25.758	24.7963
Q9HCM3	Q9HCM3	UPF0606 protein KIAA1549	KIAA1549	K1549_HUMAN UPF0606 protein KIAA1549 OS=Homo sapiens OX=9606 GN=KIAA1549 PE=1 SV=4	NaN	NaN	0	NaN	NaN	0	0	20.5021	20.3423	33.3333	3	2	2	2	1.7	1.7	1.7	210.75	0.0058716	1.9729	9155000	4	NaN	NaN	NaN	20.2869	20.877	20.3423
Q9HCM4	Q9HCM4;Q9H329	Band 4.1-like protein 5	EPB41L5	E41L5_HUMAN Band 4.1-like protein 5 OS=Homo sapiens OX=9606 GN=EPB41L5 PE=1 SV=3	-0.599747975667317	-1.51545	0.436511169910365	20.3348	20.6162	100	3	20.171	20.6162	100	9	4	4	4	6.4	6.4	6.4	81.855	0	4.2446	30470000	7	19.3572	21.0311	20.6162	20.3653	21.0265	21.4119
Q9HCN4	Q9HCN4	GPN-loop GTPase 1	GPN1	GPN1_HUMAN GPN-loop GTPase 1 OS=Homo sapiens OX=9606 GN=GPN1 PE=1 SV=1	2.78438377380371	6.88943	0	NaN	NaN	33.3333	1	21.7942	22.7498	55.5556	5	2	2	2	8	8	8	41.74	0	4.711	29787000	4	NaN	NaN	21.7045	NaN	18.9201	NaN
Q9HCN8	Q9HCN8	Stromal cell-derived factor 2-like protein 1	SDF2L1	SDF2L_HUMAN Stromal cell-derived factor 2-like protein 1 OS=Homo sapiens OX=9606 GN=SDF2L1 PE=1 SV=2	-0.323703765869141	-1.25154	0.219181272018788	22.0678	22.0678	66.6667	2	22.1675	22.2698	77.7778	7	3	3	3	24.9	24.9	24.9	23.598	0	22.869	120490000	18	22.2698	NaN	21.8658	NaN	22.8818	21.9012
Q9HCS7	Q9HCS7	Pre-mRNA-splicing factor SYF1	XAB2	SYF1_HUMAN Pre-mRNA-splicing factor SYF1 OS=Homo sapiens OX=9606 GN=XAB2 PE=1 SV=2	0.506090799967449	1.4202	0.295503733563811	20.7039	20.9963	100	3	21.6601	20.9963	100	9	9	9	9	14.5	14.5	14.5	100.01	0	38.11	149490000	29	19.5435	21.5719	20.9963	20.6918	20.3634	19.5382
Q9HCU5	Q9HCU5	Prolactin regulatory element-binding protein	PREB	PREB_HUMAN Prolactin regulatory element-binding protein OS=Homo sapiens OX=9606 GN=PREB PE=1 SV=2	1.19543266296387	2.29014	0	NaN	NaN	33.3333	1	20.393	20.2983	33.3333	3	2	2	2	10.1	10.1	10.1	45.468	0	27.99	31272000	2	21.4937	NaN	NaN	NaN	20.2983	NaN
Q9HD40	Q9HD40	O-phosphoseryl-tRNA(Sec) selenium transferase	SEPSECS	SPCS_HUMAN O-phosphoseryl-tRNA(Sec) selenium transferase OS=Homo sapiens OX=9606 GN=SEPSECS PE=1 SV=2	-0.317685127258301	-1.24633	0	NaN	NaN	33.3333	1	21.0398	20.9602	66.6667	6	6	6	6	14.8	14.8	14.8	55.726	0	4.1304	75689000	12	NaN	20.5181	NaN	20.4354	21.2361	NaN
Q9HD42	Q9HD42	Charged multivesicular body protein 1a	CHMP1A	CHM1A_HUMAN Charged multivesicular body protein 1a OS=Homo sapiens OX=9606 GN=CHMP1A PE=1 SV=1	NaN	NaN	0	NaN	NaN	0	0	21.488	21.19	66.6667	6	2	2	2	9.2	9.2	9.2	21.703	0.0011825	2.6034	72516000	8	NaN	NaN	NaN	22.9641	24.3662	23.7157
Q9HD45	Q9HD45	Transmembrane 9 superfamily member 3	TM9SF3	TM9S3_HUMAN Transmembrane 9 superfamily member 3 OS=Homo sapiens OX=9606 GN=TM9SF3 PE=1 SV=2	-0.613356272379558	-1.52981	1.19316067067711	25.9466	26.0606	100	3	26.213	26.185	100	9	11	11	11	20.2	20.2	20.2	67.887	0	171.69	2017800000	163	26.0606	26.185	25.5942	26.3682	26.4309	26.8808
Q9HD67	Q9HD67	Unconventional myosin-X	MYO10	MYO10_HUMAN Unconventional myosin-X OS=Homo sapiens OX=9606 GN=MYO10 PE=1 SV=3	2.61285813649495	6.11714	1.00894622624925	27.3108	27.3975	100	3	25.9523	26.7566	77.7778	7	1	1	1	0.7	0.7	0.7	237.34	0.009375	1.5798	1117300000	10	27.3975	26.8	27.7349	NaN	26.0952	23.3006
Q9HDC9	Q9HDC9	Adipocyte plasma membrane-associated protein	APMAP	APMAP_HUMAN Adipocyte plasma membrane-associated protein OS=Homo sapiens OX=9606 GN=APMAP PE=1 SV=2	-3.09907595316569	-8.5687	0.754291366716881	24.7488	23.0881	100	3	26.1811	27.4546	100	9	11	11	11	37.7	37.7	37.7	46.48	0	33.603	3370900000	62	23.0881	28.5034	22.6551	28.139	27.5885	27.8162
Q9NNW5	Q9NNW5	WD repeat-containing protein 6	WDR6	WDR6_HUMAN WD repeat-containing protein 6 OS=Homo sapiens OX=9606 GN=WDR6 PE=1 SV=1	-3.2935962677002	-9.80553	2.13160337716158	20.9758	20.6859	100	3	22.5512	22.6081	100	9	10	10	10	12.9	12.9	12.9	121.72	0	39.363	247350000	48	20.6859	20.053	22.1885	24.3164	23.9515	24.5402
Q9NP58	Q9NP58	ATP-binding cassette sub-family B member 6, mitochondrial	ABCB6	ABCB6_HUMAN ATP-binding cassette sub-family B member 6 OS=Homo sapiens OX=9606 GN=ABCB6 PE=1 SV=1	NaN	NaN	0	NaN	NaN	0	0	20.0474	20.0474	22.2222	2	1	1	1	3.4	3.4	3.4	93.884	0.0095956	1.4825	8124400	3	NaN	NaN	NaN	20.193	NaN	19.9017
Q9NP72	Q9NP72	Ras-related protein Rab-18	RAB18	RAB18_HUMAN Ras-related protein Rab-18 OS=Homo sapiens OX=9606 GN=RAB18 PE=1 SV=1	-1.99748992919922	-3.99305	1.69861006643364	22.3525	22.1738	100	3	23.4038	23.5328	100	9	7	7	7	43.2	43.2	43.2	22.977	0	19.123	191260000	39	22.1738	23.3288	21.5547	24.5638	24.1539	24.3322
Q9NP79	Q9NP79	Vacuolar protein sorting-associated protein VTA1 homolog	VTA1	VTA1_HUMAN Vacuolar protein sorting-associated protein VTA1 homolog OS=Homo sapiens OX=9606 GN=VTA1 PE=1 SV=1	-1.77731005350749	-3.42786	1.62669352898896	24.7533	24.6667	100	3	25.5719	25.5687	100	9	9	9	9	38.8	38.8	38.8	33.879	0	167.79	1189600000	113	23.9781	25.6151	24.6667	26.7898	26.2508	26.5512
Q9NPA0	Q9NPA0	ER membrane protein complex subunit 7	EMC7	EMC7_HUMAN ER membrane protein complex subunit 7 OS=Homo sapiens OX=9606 GN=EMC7 PE=1 SV=1	NaN	NaN	0	NaN	NaN	0	0	20.2345	20.1939	33.3333	3	1	1	1	10.3	10.3	10.3	26.47	0	3.5165	8546700	1	NaN	NaN	NaN	20.1939	20.035	NaN
Q9NPD3	Q9NPD3	Exosome complex component RRP41	EXOSC4	EXOS4_HUMAN Exosome complex component RRP41 OS=Homo sapiens OX=9606 GN=EXOSC4 PE=1 SV=3	1.80787976582845	3.50127	1.75616674490189	24.3059	24.058	100	3	24.3252	24.058	100	9	8	8	8	41.2	41.2	41.2	26.383	0	44.077	668080000	74	25.002	24.058	23.8577	22.079	22.3342	23.0808
Q9NPE3	Q9NPE3	H/ACA ribonucleoprotein complex subunit 3	NOP10	NOP10_HUMAN H/ACA ribonucleoprotein complex subunit 3 OS=Homo sapiens OX=9606 GN=NOP10 PE=1 SV=1	1.21148236592611	2.31575	1.05554406578302	24.0923	23.9758	100	3	23.9077	24.1381	88.8889	8	3	3	3	62.5	62.5	62.5	7.7059	0	16.349	407720000	34	24.4264	23.8746	23.9758	22.2997	NaN	23.4619
Q9NPF4	Q9NPF4	Probable tRNA N6-adenosine threonylcarbamoyltransferase	OSGEP	OSGEP_HUMAN tRNA N6-adenosine threonylcarbamoyltransferase OS=Homo sapiens OX=9606 GN=OSGEP PE=1 SV=1	0.912119547526043	1.88181	0	21.5264	21.7314	100	3	22.0433	22.2052	77.7778	7	5	5	5	24.2	24.2	24.2	36.426	0	13.52	125590000	13	21.7314	22.2052	20.6424	NaN	20.6142	NaN
Q9NPJ3	Q9NPJ3	Acyl-coenzyme A thioesterase 13;Acyl-coenzyme A thioesterase 13, N-terminally processed	ACOT13	ACO13_HUMAN Acyl-coenzyme A thioesterase 13 OS=Homo sapiens OX=9606 GN=ACOT13 PE=1 SV=1	2.79015413920084	6.91704	2.89460501057317	22.9198	23.0234	100	3	21.5415	21.1936	100	9	3	3	3	29.3	29.3	29.3	14.96	0	3.7154	71686000	8	23.0234	22.6054	23.1307	19.5886	20.6474	20.1531
Q9NPQ8	Q9NPQ8;Q9NVN3	Synembryn-A	RIC8A	RIC8A_HUMAN Synembryn-A OS=Homo sapiens OX=9606 GN=RIC8A PE=1 SV=3	NaN	NaN	0	NaN	NaN	0	0	21.8307	21.8239	44.4444	4	4	4	4	8.9	8.9	8.9	59.709	0	3.7022	43997000	9	NaN	NaN	NaN	NaN	NaN	20.1225
Q9NQ55	Q9NQ55	Suppressor of SWI4 1 homolog	PPAN	SSF1_HUMAN Suppressor of SWI4 1 homolog OS=Homo sapiens OX=9606 GN=PPAN PE=2 SV=1	NaN	NaN	0	20.4305	20.4305	66.6667	2	21.6517	21.8012	55.5556	5	2	2	2	7	7	7	53.193	0.0011797	2.5903	25286000	6	NaN	19.2144	21.6466	NaN	NaN	NaN
Q9NQ84	Q9NQ84	G-protein coupled receptor family C group 5 member C	GPRC5C	GPC5C_HUMAN G-protein coupled receptor family C group 5 member C OS=Homo sapiens OX=9606 GN=GPRC5C PE=1 SV=2	-1.99827448527018	-3.99522	0.974096048204715	21.7531	21.162	100	3	22.2747	21.5536	100	9	5	5	5	16.3	16.3	16.3	48.193	0	20.055	135940000	21	23.3279	21.162	20.7694	24.3698	24.2078	22.6764
Q9NQ88	Q9NQ88	Fructose-2,6-bisphosphatase TIGAR	TIGAR	TIGAR_HUMAN Fructose-2,6-bisphosphatase TIGAR OS=Homo sapiens OX=9606 GN=TIGAR PE=1 SV=1	1.71765645345052	3.28902	1.5453584721734	22.2515	22.7166	100	3	21.933	22.7166	100	9	2	2	2	10.4	10.4	10.4	30.062	0	5.3862	73099000	8	22.7439	22.7166	21.2941	20.8981	20.3426	20.361
Q9NQC3	Q9NQC3	Reticulon-4	RTN4	RTN4_HUMAN Reticulon-4 OS=Homo sapiens OX=9606 GN=RTN4 PE=1 SV=2	0.67840067545573	1.60036	0.687442526095152	27.1134	27.4554	100	3	27.1196	27.4554	100	9	8	8	8	12.7	12.7	12.7	129.93	0	94.918	3077300000	116	26.246	27.6389	27.4554	26.4541	26.6041	26.2468
Q9NQR4	Q9NQR4	Omega-amidase NIT2	NIT2	NIT2_HUMAN Omega-amidase NIT2 OS=Homo sapiens OX=9606 GN=NIT2 PE=1 SV=1	2.02807108561198	4.07859	1.49353473550977	22.6435	22.8423	100	3	22.4282	22.8423	100	9	6	6	6	32.6	32.6	32.6	30.608	0	15.579	128640000	26	21.726	23.3621	22.8423	20.1529	20.2754	21.418
Q9NQT4	Q9NQT4	Exosome complex component RRP46	EXOSC5	EXOS5_HUMAN Exosome complex component RRP46 OS=Homo sapiens OX=9606 GN=EXOSC5 PE=1 SV=1	0.912793477376301	1.88269	3.10859814874997	22.0522	22.1068	100	3	22.4967	22.1068	100	9	3	3	3	21.3	21.3	21.3	25.249	0	9.5729	132490000	22	22.1123	22.1068	21.9374	20.9887	21.2666	21.1628
Q9NQT5	Q9NQT5	Exosome complex component RRP40	EXOSC3	EXOS3_HUMAN Exosome complex component RRP40 OS=Homo sapiens OX=9606 GN=EXOSC3 PE=1 SV=3	-0.411419550577801	-1.32999	0.253067225157015	22.3552	22.208	100	3	23.0365	22.8799	100	9	3	3	3	28.4	28.4	28.4	29.572	0	15.387	167390000	7	21.3237	23.5339	22.208	22.6669	22.753	22.8799
Q9NQW7	Q9NQW7	Xaa-Pro aminopeptidase 1	XPNPEP1	XPP1_HUMAN Xaa-Pro aminopeptidase 1 OS=Homo sapiens OX=9606 GN=XPNPEP1 PE=1 SV=3	2.77233950297038	6.83215	2.31553125405145	24.7273	24.6398	100	3	23.5916	24.2872	100	9	11	11	11	27.6	27.6	27.6	69.917	0	10.651	258700000	36	24.6398	24.5873	24.9548	22.7869	21.1342	21.9437
Q9NQX3	Q9NQX3	Gephyrin;Molybdopterin adenylyltransferase;Molybdopterin molybdenumtransferase	GPHN	GEPH_HUMAN Gephyrin OS=Homo sapiens OX=9606 GN=GPHN PE=1 SV=1	-0.145177205403645	-1.10587	0.145560754247496	25.267	25.5505	100	3	25.2865	25.4064	100	9	16	16	16	30.6	30.6	30.6	79.748	0	32.91	736500000	70	25.5505	25.7183	24.5323	25.4165	25.4138	25.4064
Q9NQX7	Q9NQX7	Integral membrane protein 2C;CT-BRI3	ITM2C	ITM2C_HUMAN Integral membrane protein 2C OS=Homo sapiens OX=9606 GN=ITM2C PE=1 SV=1	-1.97266133626302	-3.92491	3.46675705171126	22.8176	22.8495	100	3	23.3085	22.9928	100	9	6	6	6	30.7	30.7	30.7	30.223	0	25.352	307870000	28	22.6106	22.8495	22.9928	25.0556	24.6426	24.6726
Q9NR09	Q9NR09	Baculoviral IAP repeat-containing protein 6	BIRC6	BIRC6_HUMAN Baculoviral IAP repeat-containing protein 6 OS=Homo sapiens OX=9606 GN=BIRC6 PE=1 SV=3	-0.722190856933594	-1.64969	0.810631960731892	23.9825	23.7459	100	3	24.9255	24.7748	100	9	25	25	25	9.7	9.7	9.7	530.26	0	80.423	853260000	88	23.4268	23.7459	24.7748	24.7444	24.7955	24.5742
Q9NR19	Q9NR19	Acetyl-coenzyme A synthetase, cytoplasmic	ACSS2	ACSA_HUMAN Acetyl-coenzyme A synthetase, cytoplasmic OS=Homo sapiens OX=9606 GN=ACSS2 PE=1 SV=1	NaN	NaN	0	NaN	NaN	33.3333	1	22.0144	22.0583	44.4444	4	3	3	3	5.1	5.1	5.1	78.579	0.0011728	2.5191	28831000	10	NaN	NaN	21.834	NaN	NaN	NaN
Q9NR30	Q9NR30;Q9BQ39	Nucleolar RNA helicase 2	DDX21	DDX21_HUMAN Nucleolar RNA helicase 2 OS=Homo sapiens OX=9606 GN=DDX21 PE=1 SV=5	1.66735649108887	3.17632	2.8321674804933	27.4854	27.6183	100	3	27.2276	27.6183	100	9	28	28	28	36.5	36.5	36.5	87.343	0	122.69	2985500000	210	27.632	27.6183	27.2059	26.1404	25.622	25.6917
Q9NR31	Q9NR31	GTP-binding protein SAR1a	SAR1A	SAR1A_HUMAN GTP-binding protein SAR1a OS=Homo sapiens OX=9606 GN=SAR1A PE=1 SV=1	0.698191960652668	1.62247	1.38753341751386	25.7451	25.7335	100	3	25.9122	25.7335	100	9	11	11	8	70.2	70.2	59.1	22.367	0	37.878	1111500000	63	25.7167	25.7851	25.7335	25.508	24.7486	24.8841
Q9NR45	Q9NR45	Sialic acid synthase	NANS	SIAS_HUMAN Sialic acid synthase OS=Homo sapiens OX=9606 GN=NANS PE=1 SV=2	1.12185478210449	2.17627	2.2699924106992	26.728	26.687	100	3	26.6666	26.687	100	9	14	14	14	57.7	57.7	57.7	40.307	0	63.971	1920000000	104	26.5767	26.9201	26.687	25.7467	25.2533	25.8183
Q9NR50	Q9NR50	Translation initiation factor eIF-2B subunit gamma	EIF2B3	EI2BG_HUMAN Translation initiation factor eIF-2B subunit gamma OS=Homo sapiens OX=9606 GN=EIF2B3 PE=1 SV=1	0.213862737019856	1.15979	0.293870101135897	24.2333	24.3713	100	3	24.5647	24.3713	100	9	12	12	12	36.9	36.9	36.9	50.24	0	25.01	516790000	82	24.6323	24.3713	23.6963	24.197	23.9914	23.8698
Q9NRA1	Q9NRA1	Platelet-derived growth factor C;Platelet-derived growth factor C, latent form;Platelet-derived growth factor C, receptor-binding form	PDGFC	PDGFC_HUMAN Platelet-derived growth factor C OS=Homo sapiens OX=9606 GN=PDGFC PE=1 SV=2	-0.211140950520832	-1.1576	0	NaN	NaN	33.3333	1	21.6387	21.5226	55.5556	5	4	4	4	20.9	20.9	20.9	39.029	0	9.6438	50947000	12	NaN	NaN	21.5226	21.8325	20.3357	23.0331
Q9NRF8	Q9NRF8	CTP synthase 2	CTPS2	PYRG2_HUMAN CTP synthase 2 OS=Homo sapiens OX=9606 GN=CTPS2 PE=1 SV=1	1.81955591837565	3.52973	2.65409891005188	26.1982	26.1923	100	3	25.7421	26.1923	100	9	15	13	13	37.7	33.3	33.3	65.677	0	85.198	1049700000	99	26.1923	26.4556	25.9466	24.2475	24.0889	24.7995
Q9NRN5	Q9NRN5	Olfactomedin-like protein 3	OLFML3	OLFL3_HUMAN Olfactomedin-like protein 3 OS=Homo sapiens OX=9606 GN=OLFML3 PE=2 SV=1	2.64306259155273	6.24656	1.94099060135914	23.9011	23.8254	100	3	22.3497	22.0899	100	9	5	5	5	16.5	16.5	16.5	46.01	0	8.9548	97440000	16	24.1081	23.7696	23.8254	20.1225	21.5616	22.0899
Q9NRN7	Q9NRN7	L-aminoadipate-semialdehyde dehydrogenase-phosphopantetheinyl transferase	AASDHPPT	ADPPT_HUMAN L-aminoadipate-semialdehyde dehydrogenase-phosphopantetheinyl transferase OS=Homo sapiens OX=9606 GN=AASDHPPT PE=1 SV=2	1.41394424438477	2.66465	2.89719755073146	24.6187	24.5154	100	3	24.4519	24.5154	100	9	8	8	8	29.4	29.4	29.4	35.776	0	41.305	400340000	61	24.5154	24.9285	24.4121	23.2558	23.0569	23.3015
Q9NRP0	Q9NRP0	Oligosaccharyltransferase complex subunit OSTC	OSTC	OSTC_HUMAN Oligosaccharyltransferase complex subunit OSTC OS=Homo sapiens OX=9606 GN=OSTC PE=1 SV=1	-0.358414967854817	-1.28202	1.12649825886654	20.8727	20.9667	100	3	21.0627	21.0651	88.8889	8	1	1	1	8.1	8.1	8.1	16.829	0.00079745	2.7262	40086000	7	20.6242	21.0273	20.9667	21.0689	21.3253	21.2992
Q9NRR3	Q9NRR3	CDC42 small effector protein 2	CDC42SE2	C42S2_HUMAN CDC42 small effector protein 2 OS=Homo sapiens OX=9606 GN=CDC42SE2 PE=1 SV=1	NaN	NaN	0	NaN	NaN	0	0	21.0457	20.9893	33.3333	3	1	1	1	22.6	22.6	22.6	9.2234	0	3.2314	8075900	4	NaN	NaN	NaN	21.2609	20.8868	20.9893
Q9NRW3	Q9NRW3	DNA dC->dU-editing enzyme APOBEC-3C	APOBEC3C	ABC3C_HUMAN DNA dC->dU-editing enzyme APOBEC-3C OS=Homo sapiens OX=9606 GN=APOBEC3C PE=1 SV=2	-0.265682856241863	-1.2022	0.20043400520311	22.4625	22.954	100	3	22.3484	22.621	100	9	5	5	4	36.3	36.3	30	22.826	0	6.0239	123780000	22	21.4471	22.9865	22.954	22.621	22.784	22.7796
Q9NRW7	Q9NRW7	Vacuolar protein sorting-associated protein 45	VPS45	VPS45_HUMAN Vacuolar protein sorting-associated protein 45 OS=Homo sapiens OX=9606 GN=VPS45 PE=1 SV=1	0.357911109924316	1.28157	0.0912077208853174	21.1325	21.1325	66.6667	2	21.3073	21.707	88.8889	8	4	4	4	10.2	10.2	10.2	65.076	0	3.3899	67683000	7	NaN	19.7706	22.4944	19.3675	21.6516	21.3046
Q9NRX4	Q9NRX4	14 kDa phosphohistidine phosphatase	PHPT1	PHP14_HUMAN 14 kDa phosphohistidine phosphatase OS=Homo sapiens OX=9606 GN=PHPT1 PE=1 SV=1	-0.143898963928223	-1.10489	0.0848677676662583	22.8116	22.8116	66.6667	2	23.1151	23.2883	88.8889	8	2	2	2	25.6	25.6	25.6	13.832	0	3.1258	137270000	23	NaN	23.0276	22.5955	23.1509	22.1179	23.5975
Q9NRX5	Q9NRX5	Serine incorporator 1	SERINC1	SERC1_HUMAN Serine incorporator 1 OS=Homo sapiens OX=9606 GN=SERINC1 PE=1 SV=1	-1.96360969543457	-3.90037	1.30126251109388	22.077	22.0934	100	3	22.9264	22.8921	77.7778	7	2	2	2	6.6	6.6	6.6	50.494	0	21.58	190850000	21	22.8921	22.0934	21.2455	23.9571	24.1241	NaN
Q9NS00	Q9NS00	Glycoprotein-N-acetylgalactosamine 3-beta-galactosyltransferase 1	C1GALT1	C1GLT_HUMAN Glycoprotein-N-acetylgalactosamine 3-beta-galactosyltransferase 1 OS=Homo sapiens OX=9606 GN=C1GALT1 PE=1 SV=1	NaN	NaN	0	NaN	NaN	0	0	19.5988	19.5988	22.2222	2	2	2	2	7.4	7.4	7.4	42.202	0.0011641	2.4595	17200000	3	NaN	NaN	NaN	NaN	20.0864	19.1113
Q9NS15	Q9NS15	Latent-transforming growth factor beta-binding protein 3	LTBP3	LTBP3_HUMAN Latent-transforming growth factor beta-binding protein 3 OS=Homo sapiens OX=9606 GN=LTBP3 PE=1 SV=4	-0.531815210978188	-1.44575	2.47957055594651	26.501	26.5431	100	3	26.1143	26.5431	100	9	18	18	18	23.4	23.4	23.4	139.36	0	226.15	1413400000	124	26.6151	26.5431	26.3449	27.0136	27.0845	27.0005
Q9NS86	Q9NS86	LanC-like protein 2	LANCL2	LANC2_HUMAN LanC-like protein 2 OS=Homo sapiens OX=9606 GN=LANCL2 PE=1 SV=1	0.00854682922363281	1.00594	0.00573410879459115	23.5202	23.6003	100	3	23.9554	23.9265	100	9	9	9	9	28.7	28.7	28.7	50.854	0	40.685	399410000	55	23.9265	23.6003	23.0338	23.0544	24.3365	23.144
Q9NSD9	Q9NSD9	Phenylalanine--tRNA ligase beta subunit	FARSB	SYFB_HUMAN Phenylalanine--tRNA ligase beta subunit OS=Homo sapiens OX=9606 GN=FARSB PE=1 SV=3	1.56428400675455	2.95731	2.67850785965464	27.6166	27.6172	100	3	27.2906	27.6172	100	9	25	25	25	47.2	47.2	47.2	66.115	0	112.42	2663700000	228	27.6172	27.5823	27.6502	25.7162	25.9745	26.4662
Q9NSV4	Q9NSV4	Protein diaphanous homolog 3	DIAPH3	DIAP3_HUMAN Protein diaphanous homolog 3 OS=Homo sapiens OX=9606 GN=DIAPH3 PE=1 SV=4	-0.238910039265949	-1.1801	0.241911728366453	20.9188	20.6263	100	3	22.423	21.5235	100	9	11	11	11	13.5	13.5	13.5	136.92	0	46.732	225310000	38	20.6263	21.5623	20.5678	20.7658	21.5235	21.1838
Q9NTI5	Q9NTI5	Sister chromatid cohesion protein PDS5 homolog B	PDS5B	PDS5B_HUMAN Sister chromatid cohesion protein PDS5 homolog B OS=Homo sapiens OX=9606 GN=PDS5B PE=1 SV=1	0.688193639119469	1.61126	0.4806944369935	21.5853	21.8858	100	3	21.9206	21.8858	100	9	7	6	6	6.6	5.7	5.7	164.67	0	5.6403	86939000	6	22.0023	20.8679	21.8858	21.7629	20.007	20.9214
Q9NTJ3	Q9NTJ3	Structural maintenance of chromosomes protein 4	SMC4	SMC4_HUMAN Structural maintenance of chromosomes protein 4 OS=Homo sapiens OX=9606 GN=SMC4 PE=1 SV=2	0.344277699788414	1.26952	0.967304964535251	27.4819	27.4162	100	3	28.0706	27.4162	100	9	57	57	57	49.6	49.6	49.6	147.18	0	323.31	6366700000	341	27.7745	27.2548	27.4162	27.2311	27.1687	27.013
Q9NTK5	Q9NTK5	Obg-like ATPase 1	OLA1	OLA1_HUMAN Obg-like ATPase 1 OS=Homo sapiens OX=9606 GN=OLA1 PE=1 SV=2	1.32526397705078	2.50579	3.79418498203572	26.654	26.6227	100	3	26.1435	26.5748	100	9	16	16	16	54.3	54.3	54.3	44.743	0	39.92	1165700000	124	26.5748	26.7646	26.6227	25.4489	25.184	25.3535
Q9NU22	Q9NU22	Midasin	MDN1	MDN1_HUMAN Midasin OS=Homo sapiens OX=9606 GN=MDN1 PE=1 SV=2	0.0369275410970076	1.02593	0.0355825712191562	26.8284	26.5377	100	3	27.6916	26.9802	100	9	131	131	130	33.3	33.3	33.1	632.81	0	323.31	6387400000	610	26.4615	27.486	26.5377	26.8299	26.5643	26.9802
Q9NUD5	Q9NUD5	Zinc finger CCHC domain-containing protein 3	ZCCHC3	ZCHC3_HUMAN Zinc finger CCHC domain-containing protein 3 OS=Homo sapiens OX=9606 GN=ZCCHC3 PE=1 SV=2	-0.241507212320965	-1.18223	0.314686732516504	22.9679	23.1314	100	3	23.5709	23.3441	100	9	9	9	9	27.3	27.3	27.3	43.547	0	16.113	280030000	38	23.1457	22.6266	23.1314	23.3441	23.583	22.701
Q9NUN5	Q9NUN5	Probable lysosomal cobalamin transporter	LMBRD1	LMBD1_HUMAN Lysosomal cobalamin transport escort protein LMBD1 OS=Homo sapiens OX=9606 GN=LMBRD1 PE=1 SV=1	-1.36157925923665	-2.56966	2.64710438633932	21.8718	21.8718	66.6667	2	22.4441	22.2726	88.8889	8	1	1	1	3.3	3.3	3.3	61.388	0	5.9175	117170000	9	21.8811	21.8626	NaN	23.0191	23.3538	23.3273
Q9NUP9	Q9NUP9;O14910;Q9HAP6	Protein lin-7 homolog C	LIN7C	LIN7C_HUMAN Protein lin-7 homolog C OS=Homo sapiens OX=9606 GN=LIN7C PE=1 SV=1	-3.74167505900065	-13.3769	3.09609382867218	23.9736	23.6837	100	3	25.1073	23.9821	100	9	10	10	10	62.9	62.9	62.9	21.834	0	60.771	1909400000	93	23.5651	24.6719	23.6837	27.6701	27.3717	28.1039
Q9NUQ3	Q9NUQ3;Q9BZA5	Gamma-taxilin	TXLNG	TXLNG_HUMAN Gamma-taxilin OS=Homo sapiens OX=9606 GN=TXLNG PE=1 SV=2	1.2316837310791	2.34841	1.98629611301321	24.4367	24.3703	100	3	24.5038	24.3703	100	9	9	9	9	18.6	18.6	18.6	60.585	0	12.074	519910000	39	24.1746	24.3703	24.7653	22.8249	23.5356	23.2545
Q9NUQ8	Q9NUQ8	ATP-binding cassette sub-family F member 3	ABCF3	ABCF3_HUMAN ATP-binding cassette sub-family F member 3 OS=Homo sapiens OX=9606 GN=ABCF3 PE=1 SV=2	2.80795764923096	7.00293	0	NaN	NaN	33.3333	1	22.4772	23.3101	66.6667	6	7	7	7	16.6	16.6	16.6	79.744	0	8.9623	129170000	9	22.7655	NaN	NaN	NaN	19.7171	20.198
Q9NUQ9	Q9NUQ9;Q9H0Q0	Protein FAM49B	FAM49B	CYRIB_HUMAN CYFIP-related Rac1 interactor B OS=Homo sapiens OX=9606 GN=CYRIB PE=1 SV=1	-3.4061279296875	-10.601	0	NaN	NaN	33.3333	1	22.8458	23.5603	44.4444	4	4	4	4	18.2	18.2	18.2	36.748	0	5.956	85552000	14	20.2912	NaN	NaN	23.6091	23.9713	23.5116
Q9NUU7;Q9UMR2	Q9NUU7;Q9UMR2;Q9UHL0	ATP-dependent RNA helicase DDX19A;ATP-dependent RNA helicase DDX19B	DDX19A;DDX19B	DD19A_HUMAN ATP-dependent RNA helicase DDX19A OS=Homo sapiens OX=9606 GN=DDX19A PE=1 SV=1;DD19B_HUMAN ATP-dependent RNA helicase DDX19B OS=Homo sapiens OX=9606 GN=DDX19B PE=1 SV=1	0.685158093770344	1.60788	0.130092123034629	21.7672	21.7672	66.6667	2	22.2487	22.3946	88.8889	8	6	6	6	18.2	18.2	18.2	53.974	0	12.156	171120000	18	NaN	20.3857	23.1486	18.625	22.3498	22.2714
Q9NV06	Q9NV06	DDB1- and CUL4-associated factor 13	DCAF13	DCA13_HUMAN DDB1- and CUL4-associated factor 13 OS=Homo sapiens OX=9606 GN=DCAF13 PE=1 SV=2	NaN	NaN	0	NaN	NaN	33.3333	1	23.533	24.4195	44.4444	4	10	10	10	27.9	27.9	27.9	51.402	0	11.06	191600000	22	NaN	NaN	20.6121	NaN	NaN	NaN
Q9NV31	Q9NV31	U3 small nucleolar ribonucleoprotein protein IMP3	IMP3	IMP3_HUMAN U3 small nucleolar ribonucleoprotein protein IMP3 OS=Homo sapiens OX=9606 GN=IMP3 PE=1 SV=1	0.534774780273438	1.44872	0.504241793394461	22.3002	22.3298	100	3	22.9717	22.3298	100	9	6	6	6	42.9	42.9	42.9	21.85	0	21.432	210200000	32	23.0372	22.3298	21.5336	22.0883	21.5657	21.6423
Q9NV70	Q9NV70	Exocyst complex component 1	EXOC1	EXOC1_HUMAN Exocyst complex component 1 OS=Homo sapiens OX=9606 GN=EXOC1 PE=1 SV=4	0.284005482991535	1.21757	1.16772235581562	24.4526	24.4154	100	3	24.6978	24.4154	100	9	11	11	11	17.8	17.8	17.8	101.98	0	17.878	573790000	49	24.5968	24.4154	24.3457	24.1227	24.0473	24.336
Q9NV96	Q9NV96;Q3MIR4	Cell cycle control protein 50A	TMEM30A	CC50A_HUMAN Cell cycle control protein 50A OS=Homo sapiens OX=9606 GN=TMEM30A PE=1 SV=1	-1.52575874328613	-2.87938	1.92124434848954	22.681	22.7432	100	3	23.5383	23.8493	100	9	6	6	6	21.9	21.9	21.9	40.683	0	9.6699	393690000	30	22.0539	22.7432	23.2459	24.1048	24.2708	24.2446
Q9NVA2	Q9NVA2;Q14141	Septin-11	SEPT11	SEP11_HUMAN Septin-11 OS=Homo sapiens OX=9606 GN=SEPTIN11 PE=1 SV=3	1.65892664591471	3.15781	2.29339931761873	24.3215	24.2215	100	3	23.041	22.9637	100	9	6	5	4	18.6	14.2	12.6	49.398	0	7.3643	145040000	32	24.7137	24.2215	24.0293	22.7829	22.9637	22.241
Q9NVC6	Q9NVC6	Mediator of RNA polymerase II transcription subunit 17	MED17	MED17_HUMAN Mediator of RNA polymerase II transcription subunit 17 OS=Homo sapiens OX=9606 GN=MED17 PE=1 SV=2	0.756772359212238	1.68971	1.4486829468793	24.654	24.5534	100	3	24.2175	24.4176	100	9	10	10	10	23.2	23.2	23.2	72.889	0	12.41	350600000	34	24.9601	24.5534	24.4484	24.1736	23.9743	23.5437
Q9NVE7	Q9NVE7	Pantothenate kinase 4	PANK4	PANK4_HUMAN 4-phosphopantetheine phosphatase OS=Homo sapiens OX=9606 GN=PANK4 PE=1 SV=1	1.15860748291016	2.23242	0	21.912	21.8681	100	3	22.8942	22.1074	77.7778	7	11	11	11	21	21	21	85.99	0	18.069	163760000	24	21.8681	21.7604	22.1074	20.7534	NaN	NaN
Q9NVH2	Q9NVH2	Integrator complex subunit 7	INTS7	INT7_HUMAN Integrator complex subunit 7 OS=Homo sapiens OX=9606 GN=INTS7 PE=1 SV=1	NaN	NaN	NaN	NaN	NaN	0	0	22.0361	22.0658	33.3333	3	5	5	5	7.9	7.9	7.9	106.83	0	4.1805	33211000	4	NaN	NaN	NaN	NaN	NaN	NaN
Q9NVI1	Q9NVI1	Fanconi anemia group I protein	FANCI	FANCI_HUMAN Fanconi anemia group I protein OS=Homo sapiens OX=9606 GN=FANCI PE=1 SV=4	-0.00263150533040246	-1.00183	0.00134890770269985	20.6951	20.4415	100	3	21.6013	21.1532	100	9	7	7	7	6	6	6	149.32	0	14.34	71467000	14	19.9396	20.4415	21.7042	19.9875	21.1532	20.9526
Q9NVJ2	Q9NVJ2	ADP-ribosylation factor-like protein 8B	ARL8B	ARL8B_HUMAN ADP-ribosylation factor-like protein 8B OS=Homo sapiens OX=9606 GN=ARL8B PE=1 SV=1	-0.18660608927409	-1.13808	0.173289121505091	23.5114	23.4701	100	3	23.8381	23.5688	100	9	5	5	2	39.8	39.8	13.4	21.539	0	11.057	242230000	16	23.4701	24.0753	22.9887	24.1984	23.3268	23.5688
Q9NVM1	Q9NVM1	Protein eva-1 homolog B	EVA1B	EVA1B_HUMAN Protein eva-1 homolog B OS=Homo sapiens OX=9606 GN=EVA1B PE=1 SV=1	-2.46897379557292	-5.5365	1.66433223121649	22.8133	23.0817	100	3	23.4469	23.0817	100	9	5	5	5	56.4	56.4	56.4	18.373	0	157.81	436030000	52	21.5498	23.8085	23.0817	25.1251	25.2185	25.5033
Q9NVM9	Q9NVM9	Protein asunder homolog	ASUN	INT13_HUMAN Integrator complex subunit 13 OS=Homo sapiens OX=9606 GN=INTS13 PE=1 SV=2	-1.11877791086833	-2.17163	3.2404612467302	21.1889	21.2222	100	3	21.9026	22.0431	88.8889	8	4	4	4	7.2	7.2	7.2	80.224	0.0011802	2.5916	56284000	4	21.2222	21.2343	21.1101	22.2399	22.3754	NaN
Q9NVP1	Q9NVP1	ATP-dependent RNA helicase DDX18	DDX18	DDX18_HUMAN ATP-dependent RNA helicase DDX18 OS=Homo sapiens OX=9606 GN=DDX18 PE=1 SV=2	2.58318392435709	5.99261	2.83033046998008	24.4562	24.3635	100	3	24.0972	24.3635	100	9	8	8	8	16.9	16.9	16.9	75.406	0	20.401	399960000	24	24.717	24.3635	24.2881	21.5156	22.4798	21.6237
Q9NVU0	Q9NVU0	DNA-directed RNA polymerase III subunit RPC5	POLR3E	RPC5_HUMAN DNA-directed RNA polymerase III subunit RPC5 OS=Homo sapiens OX=9606 GN=POLR3E PE=1 SV=1	-0.350225448608398	-1.27476	0	NaN	NaN	33.3333	1	21.8572	21.8273	77.7778	7	3	3	3	6.4	6.4	6.4	79.897	0	3.2665	59054000	9	NaN	NaN	21.1251	21.6804	21.8273	20.9183
Q9NVX0	Q9NVX0	HAUS augmin-like complex subunit 2	HAUS2	HAUS2_HUMAN HAUS augmin-like complex subunit 2 OS=Homo sapiens OX=9606 GN=HAUS2 PE=1 SV=1	-0.716224670410156	-1.64288	0.42909021903375	21.0172	20.4594	100	3	22.0697	22.1635	100	9	4	4	4	21.3	21.3	21.3	26.933	0	8.4012	92651000	7	22.1635	20.4286	20.4594	21.6742	21.0287	22.4973
Q9NVX2	Q9NVX2	Notchless protein homolog 1	NLE1	NLE1_HUMAN Notchless protein homolog 1 OS=Homo sapiens OX=9606 GN=NLE1 PE=1 SV=4	3.46567598978679	11.0477	2.27883367327079	24.8096	24.7788	100	3	24.0567	24.7788	100	9	11	11	11	37.7	37.7	37.7	53.32	0	22.972	513950000	70	25.0797	24.5702	24.7788	22.3744	20.2621	21.3951
Q9NW08	Q9NW08	DNA-directed RNA polymerase III subunit RPC2	POLR3B	RPC2_HUMAN DNA-directed RNA polymerase III subunit RPC2 OS=Homo sapiens OX=9606 GN=POLR3B PE=1 SV=2	-0.752585728963215	-1.68481	0.604054016778645	26.6255	26.823	100	3	27.2759	27.5177	100	9	21	21	21	25.1	25.1	25.1	127.78	0	30.638	3276500000	77	25.6086	27.4448	26.823	27.5177	27.527	27.0894
Q9NW13	Q9NW13	RNA-binding protein 28	RBM28	RBM28_HUMAN RNA-binding protein 28 OS=Homo sapiens OX=9606 GN=RBM28 PE=1 SV=3	1.0605608622233	2.08574	1.33862431238912	21.1118	21.3318	100	3	20.9925	20.9545	100	9	3	3	3	5	5	5	85.737	0.0061129	1.8321	45290000	6	21.5682	21.3318	20.4353	20.3081	19.9965	19.8491
Q9NW64	Q9NW64	Pre-mRNA-splicing factor RBM22	RBM22	RBM22_HUMAN Pre-mRNA-splicing factor RBM22 OS=Homo sapiens OX=9606 GN=RBM22 PE=1 SV=1	NaN	NaN	NaN	NaN	NaN	0	0	20.3143	20.3219	33.3333	3	1	1	1	4.8	4.8	4.8	46.895	0.0011858	2.6242	5770600	2	NaN	NaN	NaN	NaN	NaN	NaN
Q9NWT1	Q9NWT1	p21-activated protein kinase-interacting protein 1	PAK1IP1	PK1IP_HUMAN p21-activated protein kinase-interacting protein 1 OS=Homo sapiens OX=9606 GN=PAK1IP1 PE=1 SV=2	NaN	NaN	0	23.4281	23.454	100	3	23.4922	23.4545	66.6667	6	6	6	6	23.5	23.5	23.5	43.963	0	6.3462	108000000	12	23.454	23.455	23.3752	NaN	NaN	NaN
Q9NWU2	Q9NWU2	Glucose-induced degradation protein 8 homolog	GID8	GID8_HUMAN Glucose-induced degradation protein 8 homolog OS=Homo sapiens OX=9606 GN=GID8 PE=1 SV=1	0.484842936197918	1.39943	0.164100888016025	22.6155	22.4089	100	3	23.0255	23.4153	88.8889	8	6	6	6	41.2	41.2	41.2	26.748	0	44.713	120660000	15	21.9792	23.4585	22.4089	23.372	NaN	20.8894
Q9NWX6	Q9NWX6	Probable tRNA(His) guanylyltransferase	THG1L	THG1_HUMAN Probable tRNA(His) guanylyltransferase OS=Homo sapiens OX=9606 GN=THG1L PE=1 SV=2	-2.55975310007731	-5.89607	0.579274073506813	17.9644	16.8733	100	3	20.6208	20.9533	88.8889	8	3	3	3	12.8	12.8	12.8	34.83	0.001542	2.3959	80516000	10	20.7339	16.8733	16.286	19.8757	NaN	21.1726
Q9NWZ5	Q9NWZ5	Uridine-cytidine kinase-like 1	UCKL1	UCKL1_HUMAN Uridine-cytidine kinase-like 1 OS=Homo sapiens OX=9606 GN=UCKL1 PE=1 SV=2	-0.0572369893391915	-1.04047	0	20.9726	21.2616	100	3	22.0123	21.3974	77.7778	7	5	5	5	12.8	12.8	12.8	61.14	0	5.5645	79567000	9	21.3974	21.2616	20.2589	NaN	21.0299	NaN
Q9NX24	Q9NX24	H/ACA ribonucleoprotein complex subunit 2	NHP2	NHP2_HUMAN H/ACA ribonucleoprotein complex subunit 2 OS=Homo sapiens OX=9606 GN=NHP2 PE=1 SV=1	0.116012573242188	1.08374	0.135200544169381	23.8918	23.8683	100	3	23.8659	23.8683	100	9	3	3	3	35.3	35.3	35.3	17.201	0	182.62	487290000	44	23.8116	23.8683	23.9955	23.923	24.2269	23.1775
Q9NX62	Q9NX62	Inositol monophosphatase 3	IMPAD1	IMPA3_HUMAN Golgi-resident adenosine 3,5-bisphosphate 3-phosphatase OS=Homo sapiens OX=9606 GN=BPNT2 PE=1 SV=1	-1.46286710103353	-2.75656	1.3487798915221	22.7899	22.9353	100	3	23.772	23.7203	100	9	9	9	9	31.8	31.8	31.8	38.681	0	19.327	451410000	37	23.1692	22.9353	22.2652	24.1706	25.0329	23.5548
Q9NXC5	Q9NXC5	WD repeat-containing protein mio	MIOS	MIO_HUMAN GATOR complex protein MIOS OS=Homo sapiens OX=9606 GN=MIOS PE=1 SV=2	NaN	NaN	0	NaN	NaN	33.3333	1	21.1346	21.456	44.4444	4	3	3	3	5.8	5.8	5.8	98.583	0.0057929	1.8865	19479000	2	NaN	NaN	19.3184	NaN	NaN	NaN
Q9NXF1	Q9NXF1	Testis-expressed sequence 10 protein	TEX10	TEX10_HUMAN Testis-expressed protein 10 OS=Homo sapiens OX=9606 GN=TEX10 PE=1 SV=2	0.657376607259113	1.57721	4.48126483438358	26.4754	26.4627	100	3	26.6373	26.4627	100	9	24	24	24	31.8	31.8	31.8	105.67	0	105.21	2349500000	219	26.433	26.4627	26.5305	25.8456	25.8047	25.8039
Q9NXH9	Q9NXH9	tRNA (guanine(26)-N(2))-dimethyltransferase	TRMT1	TRM1_HUMAN tRNA (guanine(26)-N(2))-dimethyltransferase OS=Homo sapiens OX=9606 GN=TRMT1 PE=1 SV=1	1.65071678161621	3.1399	1.37512324733757	22.3042	22.4158	100	3	22.0143	22.1397	88.8889	8	6	6	6	13.8	13.8	13.8	72.233	0	14.487	76669000	23	22.4158	22.6333	21.8636	20.1393	NaN	21.1677
Q9NXR7	Q9NXR7	BRCA1-A complex subunit BRE	BRE	BABA2_HUMAN BRISC and BRCA1-A complex member 2 OS=Homo sapiens OX=9606 GN=BABAM2 PE=1 SV=2	1.75843779246012	3.38332	1.84518304547907	25.5172	25.4871	100	3	24.9787	25.3045	88.8889	8	8	8	8	29	29	29	43.551	0	31.345	679650000	66	25.7396	25.4871	25.3249	23.3499	NaN	24.1676
Q9NY12	Q9NY12	H/ACA ribonucleoprotein complex subunit 1	GAR1	GAR1_HUMAN H/ACA ribonucleoprotein complex subunit 1 OS=Homo sapiens OX=9606 GN=GAR1 PE=1 SV=1	1.23402404785156	2.35222	2.75744456136909	25.9202	25.7893	100	3	25.4567	25.7739	100	9	5	5	5	28.1	28.1	28.1	22.348	0	32.821	811400000	57	26.1975	25.7893	25.7739	24.7299	24.5111	24.8177
Q9NY35	Q9NY35	Claudin domain-containing protein 1	CLDND1	CLDN1_HUMAN Claudin domain-containing protein 1 OS=Homo sapiens OX=9606 GN=CLDND1 PE=1 SV=1	-1.21981557210286	-2.32917	0	NaN	NaN	33.3333	1	21.8911	21.986	66.6667	6	5	5	5	22.1	22.1	22.1	28.603	0	4.136	101030000	13	21.7203	NaN	NaN	22.2517	23.2593	23.3092
Q9NY61	Q9NY61	Protein AATF	AATF	AATF_HUMAN Protein AATF OS=Homo sapiens OX=9606 GN=AATF PE=1 SV=1	NaN	NaN	0	NaN	NaN	0	0	22.5449	22.8597	44.4444	4	3	3	3	10	10	10	63.132	0	6.8118	63965000	14	NaN	NaN	NaN	NaN	21.0919	NaN
Q9NYB9	Q9NYB9	Abl interactor 2	ABI2	ABI2_HUMAN Abl interactor 2 OS=Homo sapiens OX=9606 GN=ABI2 PE=1 SV=1	-0.161381403605144	-1.11836	0.146532921470297	23.8709	23.7723	100	3	23.6753	23.7617	100	9	7	3	3	15	8.2	8.2	55.663	0	75.883	250150000	56	24.0786	23.7723	23.7617	24.7566	23.3923	23.9478
Q9NYH9	Q9NYH9	U3 small nucleolar RNA-associated protein 6 homolog	UTP6	UTP6_HUMAN U3 small nucleolar RNA-associated protein 6 homolog OS=Homo sapiens OX=9606 GN=UTP6 PE=1 SV=2	NaN	NaN	NaN	NaN	NaN	0	0	NaN	NaN	11.1111	1	2	2	2	4	4	4	70.193	0.0076869	1.6164	5158200	1	NaN	NaN	NaN	NaN	NaN	NaN
Q9NYL2	Q9NYL2	Mitogen-activated protein kinase kinase kinase MLT	ZAK	M3K20_HUMAN Mitogen-activated protein kinase kinase kinase 20 OS=Homo sapiens OX=9606 GN=MAP3K20 PE=1 SV=3	0.850822448730469	1.80353	0.508407903952037	21.8347	21.8347	66.6667	2	22.5137	22.4494	77.7778	7	8	8	8	14.5	14.5	14.5	91.154	0	7.6512	127140000	17	NaN	22.4494	21.22	20.8397	21.128	NaN
Q9NYU2	Q9NYU2	UDP-glucose:glycoprotein glucosyltransferase 1	UGGT1	UGGG1_HUMAN UDP-glucose:glycoprotein glucosyltransferase 1 OS=Homo sapiens OX=9606 GN=UGGT1 PE=1 SV=3	-1.03564771016439	-2.05003	1.25349604662966	21.3752	21.5173	100	3	21.809	21.5571	100	9	5	5	5	4.6	4.6	4.6	177.19	0	3.9545	81167000	8	21.0512	21.5173	21.5571	22.8298	21.711	22.6917
Q9NYZ1;Q96ET8	Q9NYZ1;Q96ET8	Golgi apparatus membrane protein TVP23 homolog B;Golgi apparatus membrane protein TVP23 homolog C	TVP23B;TVP23C	TV23B_HUMAN Golgi apparatus membrane protein TVP23 homolog B OS=Homo sapiens OX=9606 GN=TVP23B PE=1 SV=2;TV23C_HUMAN Golgi apparatus membrane protein TVP23 homolog C OS=Homo sapiens OX=9606 GN=TVP23C PE=1 SV=3	-1.01378377278646	-2.0192	0.788293220997278	23.0153	23.246	100	3	23.7703	23.5069	100	9	4	4	4	23.4	23.4	23.4	23.576	0	15.653	521580000	42	22.4869	23.246	23.3129	23.0251	24.8319	24.2301
Q9NZ32	Q9NZ32	Actin-related protein 10	ACTR10	ARP10_HUMAN Actin-related protein 10 OS=Homo sapiens OX=9606 GN=ACTR10 PE=1 SV=1	0.134392420450844	1.09763	0.263269899582951	23.9217	24.0732	100	3	23.9089	23.9392	100	9	7	7	7	24.2	24.2	24.2	46.306	0	40.671	258530000	35	24.0732	24.1251	23.5669	23.9149	23.8544	23.5926
Q9NZB2	Q9NZB2	Constitutive coactivator of PPAR-gamma-like protein 1	FAM120A	F120A_HUMAN Constitutive coactivator of PPAR-gamma-like protein 1 OS=Homo sapiens OX=9606 GN=FAM120A PE=1 SV=2	0.336058298746746	1.2623	0.780748505765753	23.6945	23.5694	100	3	24.059	23.5694	100	9	9	9	9	11.3	11.3	11.3	121.89	0	14.095	337210000	55	23.4953	24.0188	23.5694	23.1619	23.362	23.5515
Q9NZH0	Q9NZH0	G-protein coupled receptor family C group 5 member B	GPRC5B	GPC5B_HUMAN G-protein coupled receptor family C group 5 member B OS=Homo sapiens OX=9606 GN=GPRC5B PE=2 SV=2	-2.3058172861735	-4.94447	0	NaN	NaN	33.3333	1	22.6975	22.9198	44.4444	4	3	3	3	6.5	6.5	6.5	44.794	0	5.6885	67196000	17	20.9681	NaN	NaN	23.9822	22.8507	22.9889
Q9NZI8	Q9NZI8	Insulin-like growth factor 2 mRNA-binding protein 1	IGF2BP1	IF2B1_HUMAN Insulin-like growth factor 2 mRNA-binding protein 1 OS=Homo sapiens OX=9606 GN=IGF2BP1 PE=1 SV=2	0.00590642293294152	1.0041	0.0104625362728143	25.6305	25.7717	100	3	26.4365	25.7943	100	9	14	14	12	29.5	29.5	25.5	63.48	0	212.19	2137500000	111	25.7943	25.3256	25.7717	25.4456	25.6143	25.8139
Q9NZJ4	Q9NZJ4	Sacsin	SACS	SACS_HUMAN Sacsin OS=Homo sapiens OX=9606 GN=SACS PE=1 SV=2	-3.03029823303223	-8.16979	0.97145693349659	22.5436	22.3875	100	3	25.416	24.2513	100	9	53	53	53	14.5	14.5	14.5	521.12	0	98.653	2724500000	141	23.5036	22.3875	21.7396	28.3085	24.1618	24.2513
Q9NZL4	Q9NZL4	Hsp70-binding protein 1	HSPBP1	HPBP1_HUMAN Hsp70-binding protein 1 OS=Homo sapiens OX=9606 GN=HSPBP1 PE=1 SV=2	0.32227389017741	1.2503	0.0977242065784628	21.978	21.978	66.6667	2	22.5364	22.8488	88.8889	8	5	5	5	18.7	18.7	18.7	39.302	0	7.6982	110820000	25	NaN	20.5873	23.3688	22.4387	21.1598	21.3688
Q9NZN3	Q9NZN3;Q9NZN4	EH domain-containing protein 3	EHD3	EHD3_HUMAN EH domain-containing protein 3 OS=Homo sapiens OX=9606 GN=EHD3 PE=1 SV=2	-0.15185546875	-1.111	0.200566363338719	22.7672	22.7202	100	3	22.8479	22.8414	88.8889	8	19	3	3	35.1	6	6	60.886	0	5.9611	99736000	24	22.9626	22.7202	22.6189	22.3953	23.0458	23.3162
Q9NZN8	Q9NZN8	CCR4-NOT transcription complex subunit 2	CNOT2	CNOT2_HUMAN CCR4-NOT transcription complex subunit 2 OS=Homo sapiens OX=9606 GN=CNOT2 PE=1 SV=1	1.33461062113444	2.52207	1.15388595433935	23.3594	23.6631	100	3	22.9352	23.0451	88.8889	8	2	2	2	11.7	11.7	11.7	59.737	0	3.0712	95233000	4	22.5487	23.6631	23.8664	21.6128	22.7378	21.7238
Q9NZT1	Q9NZT1	Calmodulin-like protein 5	CALML5	CALL5_HUMAN Calmodulin-like protein 5 OS=Homo sapiens OX=9606 GN=CALML5 PE=1 SV=2	-0.850634574890137	-1.80329	0	NaN	NaN	33.3333	1	21.8875	21.6344	44.4444	4	2	2	2	9.6	9.6	9.6	15.892	0	3.2388	48213000	7	NaN	NaN	20.7838	21.8466	NaN	21.4223
Q9NZT2	Q9NZT2	Opioid growth factor receptor	OGFR	OGFR_HUMAN Opioid growth factor receptor OS=Homo sapiens OX=9606 GN=OGFR PE=1 SV=3	1.72676213582357	3.30984	2.80860238324544	21.6835	21.6845	100	3	21.6028	21.6845	100	9	2	2	2	3.7	3.7	3.7	73.324	0	4.7896	82560000	10	21.6845	21.5394	21.8265	20.0102	20.2896	19.5704
Q9NZW5	Q9NZW5;Q14168	MAGUK p55 subfamily member 6	MPP6	PALS2_HUMAN Protein PALS2 OS=Homo sapiens OX=9606 GN=PALS2 PE=1 SV=2	-2.85528532663981	-7.23647	2.16165668645535	20.3663	20.3663	66.6667	2	22.3717	22.9026	88.8889	8	9	9	9	21.5	21.5	21.5	61.116	0	19.732	117260000	21	19.9611	20.7714	NaN	23.6641	22.8605	23.1402
Q9NZZ3	Q9NZZ3	Charged multivesicular body protein 5	CHMP5	CHMP5_HUMAN Charged multivesicular body protein 5 OS=Homo sapiens OX=9606 GN=CHMP5 PE=1 SV=1	-2.83680089314779	-7.14434	1.65401181926677	22.9525	23.3992	100	3	24.0517	23.7078	88.8889	8	5	5	5	29.7	29.7	29.7	24.57	0	126.72	695650000	53	23.9204	23.3992	21.5377	25.6174	26.3672	25.3832
Q9P003	Q9P003	Protein cornichon homolog 4	CNIH4	CNIH4_HUMAN Protein cornichon homolog 4 OS=Homo sapiens OX=9606 GN=CNIH4 PE=1 SV=1	-0.411718368530273	-1.33027	0	23.0691	23.0691	66.6667	2	23.1695	23.0942	66.6667	6	1	1	1	14.4	14.4	14.4	16.093	0	4.744	232390000	14	23.1569	NaN	22.9814	NaN	23.4809	NaN
Q9P016	Q9P016	Thymocyte nuclear protein 1	THYN1	THYN1_HUMAN Thymocyte nuclear protein 1 OS=Homo sapiens OX=9606 GN=THYN1 PE=1 SV=1	2.42924531300863	5.38612	1.64957349955661	22.7742	22.8315	100	3	21.9439	22.3482	88.8889	8	3	3	3	13.3	13.3	13.3	25.697	0.0058437	1.9416	61187000	11	22.8315	22.4022	23.0891	21.0086	NaN	19.6814
Q9P035	Q9P035	Very-long-chain (3R)-3-hydroxyacyl-CoA dehydratase 3	HACD3	HACD3_HUMAN Very-long-chain (3R)-3-hydroxyacyl-CoA dehydratase 3 OS=Homo sapiens OX=9606 GN=HACD3 PE=1 SV=2	NaN	NaN	0	NaN	NaN	0	0	22.4292	22.5201	55.5556	5	2	2	2	4.4	4.4	4.4	43.159	0	4.9496	90483000	23	NaN	NaN	NaN	22.7966	23.1295	21.8418
Q9P0K7	Q9P0K7	Ankycorbin	RAI14	RAI14_HUMAN Ankycorbin OS=Homo sapiens OX=9606 GN=RAI14 PE=1 SV=2	0.629474639892578	1.547	0	NaN	NaN	33.3333	1	21.0822	20.4172	55.5556	5	3	3	3	3.6	3.6	3.6	110.04	0.0077247	1.6408	28556000	3	NaN	NaN	20.6746	NaN	20.0451	NaN
Q9P0L0	Q9P0L0;O95292	Vesicle-associated membrane protein-associated protein A	VAPA	VAPA_HUMAN Vesicle-associated membrane protein-associated protein A OS=Homo sapiens OX=9606 GN=VAPA PE=1 SV=3	1.42347590128581	2.68231	2.04531878612854	22.2316	22.0113	100	3	21.7411	22.0113	100	9	6	6	6	30.1	30.1	30.1	27.893	0	3.0172	67995000	7	22.0113	21.9037	22.7796	20.9004	20.5734	20.9504
Q9P0M6	Q9P0M6	Core histone macro-H2A.2	H2AFY2	H2AW_HUMAN Core histone macro-H2A.2 OS=Homo sapiens OX=9606 GN=MACROH2A2 PE=1 SV=3	0.155309041341145	1.11366	0.135141951335491	26.7429	26.9644	100	3	26.2706	26.4688	100	9	8	6	6	20.2	13.2	13.2	40.058	0	10.815	1615300000	44	27.3314	26.9644	25.9327	26.6955	26.4688	26.5983
Q9P0V9	Q9P0V9	Septin-10	SEPT10	SEP10_HUMAN Septin-10 OS=Homo sapiens OX=9606 GN=SEPTIN10 PE=1 SV=2	1.76751772562663	3.40468	2.26621663053385	23.0988	23.1235	100	3	22.5454	22.9717	100	9	7	7	6	20.9	20.9	16.7	52.592	0	4.66	119140000	9	23.1235	22.9717	23.2013	21.4298	20.7419	21.8222
Q9P253	Q9P253	Vacuolar protein sorting-associated protein 18 homolog	VPS18	VPS18_HUMAN Vacuolar protein sorting-associated protein 18 homolog OS=Homo sapiens OX=9606 GN=VPS18 PE=1 SV=2	1.06441688537598	2.09132	0	NaN	NaN	33.3333	1	21.5481	21.6132	77.7778	7	5	5	5	9.4	9.4	9.4	110.18	0	8.6088	53582000	9	NaN	21.9649	NaN	21.0388	21.5747	20.0878
Q9P258	Q9P258	Protein RCC2	RCC2	RCC2_HUMAN Protein RCC2 OS=Homo sapiens OX=9606 GN=RCC2 PE=1 SV=2	0.806872049967446	1.74941	3.18496001818253	28.2456	28.2611	100	3	28.2965	28.2611	100	9	23	23	23	54.8	54.8	54.8	56.084	0	323.31	6368600000	361	28.2611	28.2685	28.2071	27.4785	27.2817	27.556
Q9P260	Q9P260	LisH domain and HEAT repeat-containing protein KIAA1468	KIAA1468	RELCH_HUMAN RAB11-binding protein RELCH OS=Homo sapiens OX=9606 GN=RELCH PE=1 SV=2	-2.76822344462077	-6.81268	0	NaN	NaN	33.3333	1	21.6686	22.0292	77.7778	7	4	4	4	5.1	5.1	5.1	134.63	0	4.7182	48810000	14	NaN	19.1419	NaN	20.7168	23.4953	21.5183
Q9P265	Q9P265	Disco-interacting protein 2 homolog B	DIP2B	DIP2B_HUMAN Disco-interacting protein 2 homolog B OS=Homo sapiens OX=9606 GN=DIP2B PE=1 SV=3	-2.11583646138509	-4.33441	2.93869211291691	27.4952	27.3961	100	3	28.0493	27.5788	100	9	62	62	57	52.4	52.4	48.5	171.49	0	323.31	8707800000	651	27.8532	27.3961	27.2364	29.6016	29.92	29.3117
Q9P273	Q9P273	Teneurin-3	TENM3	TEN3_HUMAN Teneurin-3 OS=Homo sapiens OX=9606 GN=TENM3 PE=1 SV=3	NaN	NaN	0	NaN	NaN	0	0	22.7332	22.7332	22.2222	2	5	5	5	3.2	3.2	3.2	300.95	0	19.631	47330000	7	NaN	NaN	NaN	22.3949	23.0715	NaN
Q9P287	Q9P287	BRCA2 and CDKN1A-interacting protein	BCCIP	BCCIP_HUMAN BRCA2 and CDKN1A-interacting protein OS=Homo sapiens OX=9606 GN=BCCIP PE=1 SV=1	0.403357187906902	1.32258	0.351410910150632	24.1535	24.0712	100	3	24.3161	24.0712	100	9	6	6	6	26.4	26.4	26.4	35.979	0	18.916	349560000	42	23.418	24.9711	24.0712	23.4373	23.8819	23.9311
Q9P289;Q9Y6E0	Q9P289;Q9Y6E0;O00506	Serine/threonine-protein kinase 26;Serine/threonine-protein kinase 24;Serine/threonine-protein kinase 24 36 kDa subunit;Serine/threonine-protein kinase 24 12 kDa subunit	STK26;STK24	STK26_HUMAN Serine/threonine-protein kinase 26 OS=Homo sapiens OX=9606 GN=STK26 PE=1 SV=2;STK24_HUMAN Serine/threonine-protein kinase 24 OS=Homo sapiens OX=9606 GN=STK24 PE=1 SV=1	-0.581233342488606	-1.49613	0.520019192542952	22.2367	22.6533	100	3	22.3391	22.6533	100	9	4	4	4	10.6	10.6	10.6	46.528	0	5.8441	132670000	22	22.6533	21.2997	22.7572	23.0935	22.7496	22.6108
Q9P2B2	Q9P2B2	Prostaglandin F2 receptor negative regulator	PTGFRN	FPRP_HUMAN Prostaglandin F2 receptor negative regulator OS=Homo sapiens OX=9606 GN=PTGFRN PE=1 SV=2	-1.48906707763672	-2.80707	3.39471440170148	31.2495	31.33	100	3	31.5546	31.33	100	9	49	49	49	53.1	53.1	53.1	98.555	0	323.31	80187000000	1132	31.4088	31.33	31.0099	32.6345	32.8479	32.7334
Q9P2C4	Q9P2C4	Transmembrane protein 181	TMEM181	TM181_HUMAN Transmembrane protein 181 OS=Homo sapiens OX=9606 GN=TMEM181 PE=1 SV=2	0.257212320963543	1.19517	0.227184026300851	24.0316	24.0937	100	3	23.8916	24.0937	100	9	3	3	3	5.4	5.4	5.4	69.324	0	3.8125	474370000	18	24.1994	24.0937	23.8018	24.5255	23.7501	23.0477
Q9P2E5	Q9P2E5	Chondroitin sulfate glucuronyltransferase	CHPF2	CHPF2_HUMAN Chondroitin sulfate glucuronyltransferase OS=Homo sapiens OX=9606 GN=CHPF2 PE=2 SV=2	-0.672590573628742	-1.59393	0.276732695695558	20.3558	20.3558	66.6667	2	20.7693	20.6252	77.7778	7	4	4	4	6.2	6.2	6.2	85.947	0	3.8926	27888000	8	19.8737	20.838	NaN	22.3857	20.3474	20.3522
Q9P2I0	Q9P2I0	Cleavage and polyadenylation specificity factor subunit 2	CPSF2	CPSF2_HUMAN Cleavage and polyadenylation specificity factor subunit 2 OS=Homo sapiens OX=9606 GN=CPSF2 PE=1 SV=2	1.45848019917806	2.74819	1.15532738363686	23.3462	23.4506	100	3	23.2337	23.4506	100	9	9	9	9	13.9	13.9	13.9	88.486	0	8.6347	177460000	16	22.4878	24.1004	23.4506	22.1751	21.1636	22.3247
Q9P2J5	Q9P2J5	Leucine--tRNA ligase, cytoplasmic	LARS	SYLC_HUMAN Leucine--tRNA ligase, cytoplasmic OS=Homo sapiens OX=9606 GN=LARS1 PE=1 SV=2	1.02670669555664	2.03737	3.21305604514585	29.161	29.1561	100	3	29.1792	29.1561	100	9	57	57	57	55.2	55.2	55.2	134.46	0	323.31	11588000000	576	29.1471	29.1799	29.1561	28.2075	28.2673	27.9282
Q9P2K5	Q9P2K5	Myelin expression factor 2	MYEF2	MYEF2_HUMAN Myelin expression factor 2 OS=Homo sapiens OX=9606 GN=MYEF2 PE=1 SV=3	1.09681129455566	2.13881	0	19.4457	19.4457	66.6667	2	20.6372	20.4632	66.6667	6	3	3	3	6.2	6.2	6.2	64.121	0.001166	2.4677	51335000	5	NaN	19.1311	19.7603	NaN	18.3489	NaN
Q9P2K8	Q9P2K8	Eukaryotic translation initiation factor 2-alpha kinase 4	EIF2AK4	E2AK4_HUMAN eIF-2-alpha kinase GCN2 OS=Homo sapiens OX=9606 GN=EIF2AK4 PE=1 SV=3	NaN	NaN	0	NaN	NaN	33.3333	1	22.4903	22.4292	44.4444	4	6	6	6	4.2	4.2	4.2	186.91	0.0019209	2.3562	65659000	8	NaN	24.1058	NaN	NaN	NaN	NaN
Q9P2R3	Q9P2R3	Rabankyrin-5	ANKFY1	ANFY1_HUMAN Rabankyrin-5 OS=Homo sapiens OX=9606 GN=ANKFY1 PE=1 SV=2	0.352904001871742	1.27713	0.796082066442463	24.175	24.1319	100	3	24.5345	24.1678	100	9	15	15	15	16.9	16.9	16.9	128.4	0	91.813	618840000	50	24.29	24.1319	24.1031	23.8106	23.4879	24.1678
Q9UBB4	Q9UBB4	Ataxin-10	ATXN10	ATX10_HUMAN Ataxin-10 OS=Homo sapiens OX=9606 GN=ATXN10 PE=1 SV=1	NaN	NaN	0	NaN	NaN	0	0	23.0252	23.2414	33.3333	3	3	3	3	8.8	8.8	8.8	53.488	0	2.8607	41158000	9	NaN	NaN	NaN	NaN	NaN	22.2924
Q9UBB5	Q9UBB5	Methyl-CpG-binding domain protein 2	MBD2	MBD2_HUMAN Methyl-CpG-binding domain protein 2 OS=Homo sapiens OX=9606 GN=MBD2 PE=1 SV=1	0.665116310119629	1.5857	0	21.9606	21.9606	66.6667	2	22.0928	22.1917	66.6667	6	2	2	2	3.9	3.9	3.9	43.254	0.00040145	2.7928	42862000	8	21.6818	22.2395	NaN	NaN	21.2955	NaN
Q9UBD5	Q9UBD5	Origin recognition complex subunit 3	ORC3	ORC3_HUMAN Origin recognition complex subunit 3 OS=Homo sapiens OX=9606 GN=ORC3 PE=1 SV=1	-0.149559656778973	-1.10923	0	20.3278	20.3164	100	3	21.3367	20.4773	77.7778	7	4	4	4	9	9	9	82.253	0	3.701	33789000	5	20.3164	20.4732	20.1938	NaN	20.4773	NaN
Q9UBE0	Q9UBE0	SUMO-activating enzyme subunit 1;SUMO-activating enzyme subunit 1, N-terminally processed	SAE1	SAE1_HUMAN SUMO-activating enzyme subunit 1 OS=Homo sapiens OX=9606 GN=SAE1 PE=1 SV=1	0.251752853393555	1.19065	0	22.6166	22.6166	66.6667	2	21.8505	22.4178	66.6667	6	3	3	3	11.6	11.6	11.6	38.449	0	3.8788	348880000	9	22.5104	NaN	22.7228	NaN	NaN	22.3648
Q9UBF2	Q9UBF2;Q92521	Coatomer subunit gamma-2	COPG2	COPG2_HUMAN Coatomer subunit gamma-2 OS=Homo sapiens OX=9606 GN=COPG2 PE=1 SV=1	0.661485036214192	1.58171	1.61732534740172	28.2494	28.3061	100	3	28.1968	28.3061	100	9	32	32	27	53.2	53.2	48.6	97.621	0	292.82	5447600000	292	27.9731	28.3061	28.4691	27.3568	27.6702	27.7369
Q9UBF6	Q9UBF6	RING-box protein 2	RNF7	RBX2_HUMAN RING-box protein 2 OS=Homo sapiens OX=9606 GN=RNF7 PE=1 SV=1	0.452675501505535	1.36858	0	23.2726	23.2931	100	3	23.2159	23.2931	77.7778	7	2	2	2	18.6	18.6	18.6	12.683	0	4.1616	113060000	16	23.1127	23.4121	23.2931	NaN	22.82	NaN
Q9UBF8	Q9UBF8	Phosphatidylinositol 4-kinase beta	PI4KB	PI4KB_HUMAN Phosphatidylinositol 4-kinase beta OS=Homo sapiens OX=9606 GN=PI4KB PE=1 SV=1	0.155684153238933	1.11395	0	20.3237	20.1659	100	3	20.4885	20.4012	66.6667	6	1	1	1	2.9	2.9	2.9	91.378	0.0022857	2.3094	9182400	2	20.0378	20.1659	20.7674	NaN	20.168	NaN
Q9UBG0	Q9UBG0	C-type mannose receptor 2	MRC2	MRC2_HUMAN C-type mannose receptor 2 OS=Homo sapiens OX=9606 GN=MRC2 PE=1 SV=2	1.70116106669108	3.25163	0.906963423514862	23.8537	23.4259	100	3	22.6952	22.969	100	9	10	10	10	10.3	10.3	10.3	166.67	0	26.02	149200000	31	23.2767	24.8585	23.4259	20.7265	22.762	22.969
Q9UBI6	Q9UBI6	Guanine nucleotide-binding protein G(I)/G(S)/G(O) subunit gamma-12	GNG12	GBG12_HUMAN Guanine nucleotide-binding protein G(I)/G(S)/G(O) subunit gamma-12 OS=Homo sapiens OX=9606 GN=GNG12 PE=1 SV=3	-0.659047444661457	-1.57904	1.54217534545125	26.2395	26.3764	100	3	26.3564	26.3764	100	9	5	5	5	63.9	63.9	63.9	8.0061	0	135.63	1943500000	68	26.4163	26.3764	25.9256	27.0855	26.6787	26.9313
Q9UBL3	Q9UBL3	Set1/Ash2 histone methyltransferase complex subunit ASH2	ASH2L	ASH2L_HUMAN Set1/Ash2 histone methyltransferase complex subunit ASH2 OS=Homo sapiens OX=9606 GN=ASH2L PE=1 SV=1	0.983480453491211	1.97723	1.12494991441696	23.5556	23.8243	100	3	23.4488	23.8243	100	9	2	2	2	7	7	7	68.722	0	92.138	232270000	26	23.8243	24.0344	22.8081	22.5422	22.3108	22.8633
Q9UBN6	Q9UBN6	Tumor necrosis factor receptor superfamily member 10D	TNFRSF10D	TR10D_HUMAN Tumor necrosis factor receptor superfamily member 10D OS=Homo sapiens OX=9606 GN=TNFRSF10D PE=1 SV=2	NaN	NaN	0	NaN	NaN	0	0	22.6533	22.6533	22.2222	2	2	2	2	10.6	10.6	10.6	41.849	0	4.5478	31982000	4	NaN	NaN	NaN	22.1506	23.156	NaN
Q9UBN7	Q9UBN7	Histone deacetylase 6	HDAC6	HDAC6_HUMAN Histone deacetylase 6 OS=Homo sapiens OX=9606 GN=HDAC6 PE=1 SV=2	0.953487396240234	1.93655	0	NaN	NaN	33.3333	1	22.3116	23.169	55.5556	5	6	6	6	8.9	8.9	8.9	131.42	0	11.585	165930000	20	20.2795	NaN	NaN	NaN	19.326	NaN
Q9UBP6	Q9UBP6	tRNA (guanine-N(7)-)-methyltransferase	METTL1	TRMB_HUMAN tRNA (guanine-N(7)-)-methyltransferase OS=Homo sapiens OX=9606 GN=METTL1 PE=1 SV=1	1.52151489257813	2.87092	0	22.5898	22.3655	100	3	23.5733	23.6428	77.7778	7	4	4	4	23.2	23.2	23.2	31.471	0	11.354	267070000	27	21.761	23.6428	22.3655	21.0683	NaN	NaN
Q9UBQ0	Q9UBQ0	Vacuolar protein sorting-associated protein 29	VPS29	VPS29_HUMAN Vacuolar protein sorting-associated protein 29 OS=Homo sapiens OX=9606 GN=VPS29 PE=1 SV=1	2.59999720255534	6.06285	3.172492121203	25.398	25.4826	100	3	24.4636	25.1905	100	9	5	5	5	39.6	39.6	39.6	20.505	0	10.066	460950000	42	25.1905	25.5209	25.4826	22.8538	22.3371	23.2031
Q9UBQ5	Q9UBQ5	Eukaryotic translation initiation factor 3 subunit K	EIF3K	EIF3K_HUMAN Eukaryotic translation initiation factor 3 subunit K OS=Homo sapiens OX=9606 GN=EIF3K PE=1 SV=1	3.37946065266927	10.4068	4.24496144877077	25.3242	25.2104	100	3	24.2613	25.2104	100	9	5	5	5	30.3	30.3	30.3	25.059	0	11.517	440490000	45	25.5716	25.2104	25.1907	21.8278	21.7789	22.2276
Q9UBQ6	Q9UBQ6	Exostosin-like 2;Processed exostosin-like 2	EXTL2	EXTL2_HUMAN Exostosin-like 2 OS=Homo sapiens OX=9606 GN=EXTL2 PE=1 SV=1	0.56943639119466	1.48394	1.77870555774574	20.5224	20.5224	66.6667	2	20.1808	20.0944	55.5556	5	2	2	2	9.1	9.1	9.1	37.465	0.0051948	2.0713	14446000	2	20.4453	NaN	20.5996	19.9436	19.8209	20.0944
Q9UBQ7	Q9UBQ7	Glyoxylate reductase/hydroxypyruvate reductase	GRHPR	GRHPR_HUMAN Glyoxylate reductase/hydroxypyruvate reductase OS=Homo sapiens OX=9606 GN=GRHPR PE=1 SV=1	1.20301946004232	2.30221	1.26840852095423	22.9693	23.2369	100	3	23.06	23.2369	100	9	7	7	7	32.6	32.6	32.6	35.668	0	33.977	182400000	32	23.2369	22.1772	23.4937	22.1428	21.5524	21.6035
Q9UBS4	Q9UBS4	DnaJ homolog subfamily B member 11	DNAJB11	DJB11_HUMAN DnaJ homolog subfamily B member 11 OS=Homo sapiens OX=9606 GN=DNAJB11 PE=1 SV=1	0.138552347819012	1.1008	0.178763741975815	25.3175	25.2637	100	3	25.4224	25.4905	100	9	9	9	9	28.2	28.2	28.2	40.513	0	125.74	831540000	102	25.1983	25.2637	25.4905	25.6572	25.1952	24.6845
Q9UBT2	Q9UBT2	SUMO-activating enzyme subunit 2	UBA2	SAE2_HUMAN SUMO-activating enzyme subunit 2 OS=Homo sapiens OX=9606 GN=UBA2 PE=1 SV=2	1.88409423828125	3.69121	2.61390465018424	26.5724	26.7613	100	3	26.0678	26.7613	100	9	17	17	17	38.3	38.3	38.3	71.223	0	75.058	1404100000	127	26.7613	26.1082	26.8477	24.9695	24.464	24.6314
Q9UBU9	Q9UBU9	Nuclear RNA export factor 1	NXF1	NXF1_HUMAN Nuclear RNA export factor 1 OS=Homo sapiens OX=9606 GN=NXF1 PE=1 SV=1	0.95390510559082	1.93711	1.24125470232185	22.7508	22.9785	100	3	23.2598	22.9785	100	9	9	9	9	18.9	18.9	18.9	70.182	0	37.844	308270000	28	22.9785	23.2027	22.0711	21.9669	21.8117	21.6121
Q9UBV7	Q9UBV7	Beta-1,4-galactosyltransferase 7;Xylosylprotein 4-beta-galactosyltransferase	B4GALT7	B4GT7_HUMAN Beta-1,4-galactosyltransferase 7 OS=Homo sapiens OX=9606 GN=B4GALT7 PE=1 SV=1	-0.0466200510660784	-1.03284	0.0111878727296082	20.8155	21.3454	100	3	20.7542	20.7765	88.8889	8	3	3	3	11	11	11	37.405	0.0064493	1.8074	49512000	11	21.3454	18.3224	22.7789	21.5226	20.9382	20.1257
Q9UBV8	Q9UBV8	Peflin	PEF1	PEF1_HUMAN Peflin OS=Homo sapiens OX=9606 GN=PEF1 PE=1 SV=1	-1.87096214294434	-3.65776	2.48884988978951	23.5016	23.6085	100	3	23.5748	23.6085	100	9	6	6	6	21.1	21.1	21.1	30.381	0	40.308	427910000	37	23.623	23.2733	23.6085	25.1076	25.0893	25.9207
Q9UBW8	Q9UBW8	COP9 signalosome complex subunit 7a	COPS7A	CSN7A_HUMAN COP9 signalosome complex subunit 7a OS=Homo sapiens OX=9606 GN=COPS7A PE=1 SV=1	-0.332709948221844	-1.25938	0.244754681668725	21.1317	21.1317	66.6667	2	21.3537	21.3755	88.8889	8	1	1	1	5.1	5.1	5.1	30.276	0.0093426	1.546	28687000	3	20.9488	NaN	21.3146	21.5909	20.7341	22.0682
Q9UDY4	Q9UDY4	DnaJ homolog subfamily B member 4	DNAJB4	DNJB4_HUMAN DnaJ homolog subfamily B member 4 OS=Homo sapiens OX=9606 GN=DNAJB4 PE=1 SV=1	2.12109502156576	4.35024	1.00922538988602	22.9475	22.7138	100	3	22.3405	22.3405	100	9	4	4	3	15.7	15.7	12.2	37.806	0	5.327	105570000	14	23.8073	22.7138	22.3212	20.8474	19.2913	22.3405
Q9UET6	Q9UET6	Putative tRNA (cytidine(32)/guanosine(34)-2-O)-methyltransferase	FTSJ1	TRM7_HUMAN Putative tRNA (cytidine(32)/guanosine(34)-2-O)-methyltransferase OS=Homo sapiens OX=9606 GN=FTSJ1 PE=1 SV=2	-0.674624760945637	-1.59618	0	NaN	NaN	33.3333	1	20.8995	20.963	77.7778	7	1	1	1	5.5	5.5	5.5	36.079	0	3.323	31947000	5	NaN	NaN	20.4729	21.2767	20.963	21.2028
Q9UEU0	Q9UEU0	Vesicle transport through interaction with t-SNAREs homolog 1B	VTI1B	VTI1B_HUMAN Vesicle transport through interaction with t-SNAREs homolog 1B OS=Homo sapiens OX=9606 GN=VTI1B PE=1 SV=3	-0.247920036315918	-1.18749	0.0524573465948289	23.5935	23.5935	66.6667	2	23.8347	24.1359	77.7778	7	4	4	4	23.7	23.7	23.7	26.688	0	49.239	406120000	36	24.1493	NaN	23.0376	24.6517	25.3773	21.4952
Q9UEY8	Q9UEY8	Gamma-adducin	ADD3	ADDG_HUMAN Gamma-adducin OS=Homo sapiens OX=9606 GN=ADD3 PE=1 SV=1	-0.208551406860352	-1.15553	0.236728938116077	23.1998	23.4057	100	3	23.0726	23.4057	100	9	3	3	3	7.1	7.1	7.1	79.154	0	9.0228	176970000	7	23.4158	23.4057	22.7777	22.8837	23.528	23.8132
Q9UFC0	Q9UFC0	Leucine-rich repeat and WD repeat-containing protein 1	LRWD1	LRWD1_HUMAN Leucine-rich repeat and WD repeat-containing protein 1 OS=Homo sapiens OX=9606 GN=LRWD1 PE=1 SV=2	-0.619104385375977	-1.53592	0.395620581029173	18.6674	18.6674	66.6667	2	20.0061	19.5587	77.7778	7	4	4	4	8	8	8	70.86	0	4.6989	36495000	6	NaN	19.1875	18.1474	19.5587	19.0144	NaN
Q9UG63	Q9UG63	ATP-binding cassette sub-family F member 2	ABCF2	ABCF2_HUMAN ATP-binding cassette sub-family F member 2 OS=Homo sapiens OX=9606 GN=ABCF2 PE=1 SV=2	0.702744166056316	1.6276	1.35843439205888	24.2907	24.2239	100	3	24.7948	24.2239	100	9	12	12	12	24.7	24.7	24.7	71.289	0	39.022	788270000	67	24.2239	24.4796	24.1687	23.1487	23.8633	23.752
Q9UGI8	Q9UGI8	Testin	TES	TES_HUMAN Testin OS=Homo sapiens OX=9606 GN=TES PE=1 SV=1	1.56728553771973	2.96347	1.27799749941732	23.7069	24.2469	100	3	23.038	22.6188	100	9	4	4	4	13.3	13.3	13.3	47.996	0	14.455	193770000	33	24.2551	24.2469	22.6188	21.8546	22.4909	22.0735
Q9UGM3	Q9UGM3	Deleted in malignant brain tumors 1 protein	DMBT1	DMBT1_HUMAN Deleted in malignant brain tumors 1 protein OS=Homo sapiens OX=9606 GN=DMBT1 PE=1 SV=2	-0.730195999145508	-1.65886	0	22.9275	23.0945	100	3	23.0024	23.0945	55.5556	5	1	1	1	5.2	5.2	5.2	260.73	0	64.923	94650000	23	23.0945	23.1521	22.536	NaN	NaN	23.6577
Q9UGP8	Q9UGP8	Translocation protein SEC63 homolog	SEC63	SEC63_HUMAN Translocation protein SEC63 homolog OS=Homo sapiens OX=9606 GN=SEC63 PE=1 SV=2	NaN	NaN	0	NaN	NaN	0	0	19.6011	19.4537	55.5556	5	4	4	4	8.2	8.2	8.2	87.996	0	4.9415	62128000	7	NaN	NaN	NaN	NaN	19.6405	19.2523
Q9UGV2	Q9UGV2	Protein NDRG3	NDRG3	NDRG3_HUMAN Protein NDRG3 OS=Homo sapiens OX=9606 GN=NDRG3 PE=1 SV=2	-2.90813509623209	-7.50647	2.92716598716865	20.7625	20.6384	100	3	22.3221	22.2812	100	9	6	6	6	24	24	24	41.408	0	10.452	138850000	23	20.3239	21.3254	20.6384	23.2867	23.8353	23.89
Q9UHA4	Q9UHA4	Ragulator complex protein LAMTOR3	LAMTOR3	LTOR3_HUMAN Ragulator complex protein LAMTOR3 OS=Homo sapiens OX=9606 GN=LAMTOR3 PE=1 SV=1	NaN	NaN	0	NaN	NaN	0	0	19.7163	20.1915	33.3333	3	1	1	1	8.1	8.1	8.1	13.623	0.0058565	1.95	5067500	1	NaN	NaN	NaN	18.5053	20.4521	20.1915
Q9UHB9	Q9UHB9	Signal recognition particle subunit SRP68	SRP68	SRP68_HUMAN Signal recognition particle subunit SRP68 OS=Homo sapiens OX=9606 GN=SRP68 PE=1 SV=2	1.22189203898112	2.33252	3.19653312825372	27.3686	27.4108	100	3	27.0989	27.4108	100	9	25	25	25	41.5	41.5	41.5	70.729	0	230.27	2274200000	192	27.4433	27.2518	27.4108	25.9459	26.1634	26.3308
Q9UHD1	Q9UHD1	Cysteine and histidine-rich domain-containing protein 1	CHORDC1	CHRD1_HUMAN Cysteine and histidine-rich domain-containing protein 1 OS=Homo sapiens OX=9606 GN=CHORDC1 PE=1 SV=2	0.578786214192711	1.49359	0.527087849914649	23.0553	22.8608	100	3	22.5417	22.8437	100	9	4	4	4	22.6	22.6	22.6	37.489	0	5.9894	126090000	22	22.8608	23.4614	22.8437	22.732	23.0751	21.6223
Q9UHD8	Q9UHD8	Septin-9	SEPT9	SEPT9_HUMAN Septin-9 OS=Homo sapiens OX=9606 GN=SEPTIN9 PE=1 SV=2	1.73355801900228	3.32547	2.73777569492476	26.6876	26.8829	100	3	26.135	26.3579	100	9	9	9	9	22.4	22.4	22.4	65.401	0	34.933	1257600000	90	26.884	26.8829	26.2959	24.8329	25.2171	24.8121
Q9UHF1	Q9UHF1	Epidermal growth factor-like protein 7	EGFL7	EGFL7_HUMAN Epidermal growth factor-like protein 7 OS=Homo sapiens OX=9606 GN=EGFL7 PE=1 SV=3	-0.220983505249023	-1.16553	0.168494563880174	22.6708	22.7882	100	3	22.5228	22.3641	100	9	4	4	4	18.3	18.3	18.3	29.617	0	3.2724	110070000	8	23.3303	22.7882	21.8939	23.1703	22.3641	23.141
Q9UHG3	Q9UHG3	Prenylcysteine oxidase 1	PCYOX1	PCYOX_HUMAN Prenylcysteine oxidase 1 OS=Homo sapiens OX=9606 GN=PCYOX1 PE=1 SV=3	-0.85731315612793	-1.81166	1.94739039516892	24.4278	24.524	100	3	24.8632	24.9094	100	9	12	12	12	32.7	32.7	32.7	56.639	0	29.601	715010000	45	24.2079	24.5515	24.524	25.6015	25.1202	25.1336
Q9UHI6	Q9UHI6	Probable ATP-dependent RNA helicase DDX20	DDX20	DDX20_HUMAN Probable ATP-dependent RNA helicase DDX20 OS=Homo sapiens OX=9606 GN=DDX20 PE=1 SV=2	0.969786326090496	1.95855	3.75888818339659	25.3767	25.3825	100	3	25.1742	25.3503	88.8889	8	6	6	6	9.7	9.7	9.7	92.239	0	7.006	526230000	17	25.3181	25.4294	25.3825	24.404	24.4098	NaN
Q9UHI8	Q9UHI8;Q8TE58	A disintegrin and metalloproteinase with thrombospondin motifs 1	ADAMTS1	ATS1_HUMAN A disintegrin and metalloproteinase with thrombospondin motifs 1 OS=Homo sapiens OX=9606 GN=ADAMTS1 PE=1 SV=4	-0.819796880086265	-1.76516	2.60429062641942	29.2288	29.2345	100	3	29.4759	29.2434	100	9	32	32	32	45.7	45.7	45.7	105.36	0	323.31	15216000000	673	29.2086	29.2434	29.2345	29.9107	30.2891	29.946
Q9UHN6	Q9UHN6	Transmembrane protein 2	TMEM2	CEIP2_HUMAN Cell surface hyaluronidase OS=Homo sapiens OX=9606 GN=CEMIP2 PE=1 SV=1	-1.77775891621908	-3.42893	2.72795222139751	22.5893	22.7124	100	3	23.308	22.9124	100	9	15	15	15	14.7	14.7	14.7	154.37	0	35.27	302520000	59	22.7124	22.2097	22.8457	24.2079	24.6619	24.2313
Q9UHV9	Q9UHV9	Prefoldin subunit 2	PFDN2	PFD2_HUMAN Prefoldin subunit 2 OS=Homo sapiens OX=9606 GN=PFDN2 PE=1 SV=1	-1.80145931243896	-3.48573	0	21.3709	21.3709	66.6667	2	21.9714	21.661	33.3333	3	2	2	2	13.6	13.6	13.6	16.648	0	4.421	26239000	9	NaN	21.0808	21.661	23.1723	NaN	NaN
Q9UHW5	Q9UHW5	GPN-loop GTPase 3	GPN3	GPN3_HUMAN GPN-loop GTPase 3 OS=Homo sapiens OX=9606 GN=GPN3 PE=1 SV=2	0.164398829142254	1.1207	0	20.366	20.6268	100	3	20.9064	20.769	77.7778	7	2	2	2	9.9	9.9	9.9	32.761	0	4.3482	19702000	6	20.6268	19.7021	20.769	20.2016	NaN	NaN
Q9UHX1	Q9UHX1	Poly(U)-binding-splicing factor PUF60	PUF60	PUF60_HUMAN Poly(U)-binding-splicing factor PUF60 OS=Homo sapiens OX=9606 GN=PUF60 PE=1 SV=1	-1.03899510701497	-2.0548	0	NaN	NaN	33.3333	1	20.0179	20.2222	55.5556	5	2	2	2	5	5	5	59.875	0.0055269	2.0026	15010000	3	NaN	19.4358	NaN	20.8982	20.2222	20.3039
Q9UHY1	Q9UHY1	Nuclear receptor-binding protein	NRBP1	NRBP_HUMAN Nuclear receptor-binding protein OS=Homo sapiens OX=9606 GN=NRBP1 PE=1 SV=1	0.624213218688965	1.54137	0.788129037301527	20.3753	20.3753	66.6667	2	20.2655	20.335	88.8889	8	1	1	1	2.6	2.6	2.6	59.844	0	16.232	22868000	5	20.6363	NaN	20.1144	20.1793	19.5741	19.5
Q9UI10	Q9UI10	Translation initiation factor eIF-2B subunit delta	EIF2B4	EI2BD_HUMAN Translation initiation factor eIF-2B subunit delta OS=Homo sapiens OX=9606 GN=EIF2B4 PE=1 SV=2	1.07325681050618	2.10418	2.93410669068452	25.9086	25.8574	100	3	25.6735	25.8574	100	9	10	10	10	29.8	29.8	29.8	57.557	0	73.206	1015600000	92	26.1003	25.7681	25.8574	24.7173	24.9967	24.7921
Q9UI12	Q9UI12	V-type proton ATPase subunit H	ATP6V1H	VATH_HUMAN V-type proton ATPase subunit H OS=Homo sapiens OX=9606 GN=ATP6V1H PE=1 SV=1	-0.930610020955402	-1.90608	0.836090033055646	22.7248	22.6815	100	3	23.4382	23.5725	100	9	6	6	6	16.1	16.1	16.1	55.882	0	80.983	163000000	13	23.5725	21.9203	22.6815	23.8792	23.2634	23.8236
Q9UI26	Q9UI26	Importin-11	IPO11	IPO11_HUMAN Importin-11 OS=Homo sapiens OX=9606 GN=IPO11 PE=1 SV=1	0.356914520263672	1.28068	0.875694090729261	25.0117	24.9175	100	3	25.3615	24.9175	100	9	13	13	13	16.7	16.7	16.7	112.53	0	39.382	820190000	104	24.7939	24.9175	25.3236	24.5328	24.8574	24.5741
Q9UI30	Q9UI30	Multifunctional methyltransferase subunit TRM112-like protein	TRMT112	TR112_HUMAN Multifunctional methyltransferase subunit TRM112-like protein OS=Homo sapiens OX=9606 GN=TRMT112 PE=1 SV=1	NaN	NaN	0	20.9965	20.9022	100	3	21.7649	21.8763	66.6667	6	2	2	2	20.8	20.8	20.8	14.199	0	3.4007	34069000	9	20.9022	20.6414	21.4458	NaN	NaN	NaN
Q9UIA9	Q9UIA9	Exportin-7	XPO7	XPO7_HUMAN Exportin-7 OS=Homo sapiens OX=9606 GN=XPO7 PE=1 SV=3	0.868070602416992	1.82522	2.27666281679816	27.2828	27.184	100	3	27.3468	27.184	100	9	36	36	36	44.3	44.3	44.3	123.91	0	229.21	3419100000	320	27.4936	27.184	27.1706	26.6095	26.4294	26.2051
Q9UID3	Q9UID3	Vacuolar protein sorting-associated protein 51 homolog	VPS51	VPS51_HUMAN Vacuolar protein sorting-associated protein 51 homolog OS=Homo sapiens OX=9606 GN=VPS51 PE=1 SV=2	0.955470720926922	1.93921	0.789311408145021	22.7687	22.9061	100	3	23.1425	23.1296	88.8889	8	9	9	9	15	15	15	86.041	0	16.078	181230000	19	22.9061	22.0471	23.353	22.0205	NaN	21.606
Q9UIG0	Q9UIG0	Tyrosine-protein kinase BAZ1B	BAZ1B	BAZ1B_HUMAN Tyrosine-protein kinase BAZ1B OS=Homo sapiens OX=9606 GN=BAZ1B PE=1 SV=2	0.412989298502605	1.33144	0.410511717154843	23.9925	23.9878	100	3	23.5557	23.4621	100	9	5	5	5	5.6	5.6	5.6	170.9	0	9.9839	151190000	15	23.5805	23.9878	24.4091	23.4621	24.2431	23.0332
Q9UII4	Q9UII4	E3 ISG15--protein ligase HERC5	HERC5	HERC5_HUMAN E3 ISG15--protein ligase HERC5 OS=Homo sapiens OX=9606 GN=HERC5 PE=1 SV=2	0.488025665283203	1.40252	0	NaN	NaN	33.3333	1	20.2937	20.406	44.4444	4	3	3	3	4.7	4.7	4.7	116.85	0	3.5551	18669000	5	NaN	20.0548	NaN	NaN	NaN	19.5668
Q9UIQ6	Q9UIQ6	Leucyl-cystinyl aminopeptidase;Leucyl-cystinyl aminopeptidase, pregnancy serum form	LNPEP	LCAP_HUMAN Leucyl-cystinyl aminopeptidase OS=Homo sapiens OX=9606 GN=LNPEP PE=1 SV=3	-1.13428815205892	-2.1951	2.92716603925316	22.7497	22.803	100	3	22.9558	22.8778	100	9	16	16	16	14.9	14.9	14.9	117.35	0	46.692	267820000	34	22.8778	22.803	22.5682	23.9252	24.035	23.6917
Q9UIW2	Q9UIW2	Plexin-A1	PLXNA1	PLXA1_HUMAN Plexin-A1 OS=Homo sapiens OX=9606 GN=PLXNA1 PE=1 SV=3	-3.77593104044596	-13.6984	2.62739285001183	20.0906	20.0906	66.6667	2	21.9123	21.7534	66.6667	6	9	9	6	5.9	5.9	4.5	211.06	0	7.6163	107410000	18	20.2161	19.9651	NaN	24.0498	24.259	23.2908
Q9UJ70	Q9UJ70	N-acetyl-D-glucosamine kinase	NAGK	NAGK_HUMAN N-acetyl-D-glucosamine kinase OS=Homo sapiens OX=9606 GN=NAGK PE=1 SV=4	0.869558970133465	1.8271	1.46504369384889	25.4151	25.423	100	3	25.4535	25.423	100	9	14	14	14	54.7	54.7	54.7	37.375	0	59.463	892310000	85	25.5289	25.423	25.2935	24.0445	24.6367	24.9554
Q9UJA5	Q9UJA5	tRNA (adenine(58)-N(1))-methyltransferase non-catalytic subunit TRM6	TRMT6	TRM6_HUMAN tRNA (adenine(58)-N(1))-methyltransferase non-catalytic subunit TRM6 OS=Homo sapiens OX=9606 GN=TRMT6 PE=1 SV=1	1.00653966267904	2.00909	0.481767832096746	23.8043	24.0091	100	3	24.111	24.0248	100	9	12	12	12	30	30	30	55.799	0	56.627	552420000	52	23.3791	24.0091	24.0248	24.3913	21.3428	22.6593
Q9UJU6	Q9UJU6	Drebrin-like protein	DBNL	DBNL_HUMAN Drebrin-like protein OS=Homo sapiens OX=9606 GN=DBNL PE=1 SV=1	-1.09533945719401	-2.13663	1.24873588710571	20.7554	21.0486	100	3	21.2516	21.2326	88.8889	8	2	2	2	8.1	8.1	8.1	48.207	0	3.3603	44484000	9	21.0486	20.0515	21.1659	21.8494	22.2171	21.4856
Q9UJV9	Q9UJV9	Probable ATP-dependent RNA helicase DDX41	DDX41	DDX41_HUMAN Probable ATP-dependent RNA helicase DDX41 OS=Homo sapiens OX=9606 GN=DDX41 PE=1 SV=2	NaN	NaN	0	NaN	NaN	0	0	21.5647	22.3262	55.5556	5	3	3	3	4.8	4.8	4.8	69.837	0	3.5694	51662000	12	NaN	NaN	NaN	19.8498	19.8584	NaN
Q9UJW0	Q9UJW0	Dynactin subunit 4	DCTN4	DCTN4_HUMAN Dynactin subunit 4 OS=Homo sapiens OX=9606 GN=DCTN4 PE=1 SV=1	0.0298372904459612	1.0209	0.0207726249622363	22.4559	22.4289	100	3	22.8494	22.6198	100	9	6	6	6	21.1	21.1	21.1	52.337	0	6.6955	129160000	29	22.4289	23.2628	21.6758	22.5001	22.6198	22.1582
Q9UJX2	Q9UJX2	Cell division cycle protein 23 homolog	CDC23	CDC23_HUMAN Cell division cycle protein 23 homolog OS=Homo sapiens OX=9606 GN=CDC23 PE=1 SV=3	0.188290913899738	1.13941	0.197417819965103	23.5059	23.2222	100	3	23.7897	23.6025	100	9	11	11	11	21.1	21.1	21.1	68.833	0	16.497	294830000	58	24.1325	23.2222	23.1629	23.6025	22.9578	23.3924
Q9UJX3	Q9UJX3	Anaphase-promoting complex subunit 7	ANAPC7	APC7_HUMAN Anaphase-promoting complex subunit 7 OS=Homo sapiens OX=9606 GN=ANAPC7 PE=1 SV=5	0.785139083862305	1.72326	2.07413427585283	25.515	25.6126	100	3	25.3666	25.6126	100	9	19	19	19	44.8	44.8	44.8	63.132	0	78.471	921580000	109	25.6126	25.6744	25.2578	24.5476	24.8815	24.7604
Q9UJX4	Q9UJX4	Anaphase-promoting complex subunit 5	ANAPC5	APC5_HUMAN Anaphase-promoting complex subunit 5 OS=Homo sapiens OX=9606 GN=ANAPC5 PE=1 SV=2	-0.190605799357098	-1.14124	0.115845095000864	21.0068	20.9023	100	3	21.9531	21.8057	100	9	5	5	5	10.5	10.5	10.5	85.076	0	5.9633	92218000	15	21.8311	20.9023	20.2871	20.4561	21.8057	21.3305
Q9UJX5	Q9UJX5	Anaphase-promoting complex subunit 4	ANAPC4	APC4_HUMAN Anaphase-promoting complex subunit 4 OS=Homo sapiens OX=9606 GN=ANAPC4 PE=1 SV=2	0.394633611043293	1.31461	0.352022407689477	23.0691	22.8026	100	3	23.323	23.399	100	9	9	9	9	17	17	17	92.115	0	19.461	199360000	35	23.6348	22.8026	22.77	23.399	22.443	22.1816
Q9UJX6	Q9UJX6	Anaphase-promoting complex subunit 2	ANAPC2	ANC2_HUMAN Anaphase-promoting complex subunit 2 OS=Homo sapiens OX=9606 GN=ANAPC2 PE=1 SV=1	3.16254488627116	8.95408	1.45533704086882	24.5644	23.6987	100	3	23.2426	23.4992	100	9	4	4	4	6	6	6	93.827	0.0022753	2.2579	248310000	7	23.6987	26.4952	23.4992	21.4575	20.8776	21.8705
Q9UK23	Q9UK23	N-acetylglucosamine-1-phosphodiester alpha-N-acetylglucosaminidase	NAGPA	NAGPA_HUMAN N-acetylglucosamine-1-phosphodiester alpha-N-acetylglucosaminidase OS=Homo sapiens OX=9606 GN=NAGPA PE=1 SV=2	NaN	NaN	NaN	NaN	NaN	0	0	NaN	NaN	0	0	1	1	1	2.9	2.9	2.9	56.072	0.0015438	2.4104	2946100	1	NaN	NaN	NaN	NaN	NaN	NaN
Q9UK41	Q9UK41	Vacuolar protein sorting-associated protein 28 homolog	VPS28	VPS28_HUMAN Vacuolar protein sorting-associated protein 28 homolog OS=Homo sapiens OX=9606 GN=VPS28 PE=1 SV=1	-3.42458597819011	-10.7375	4.22719800355644	25.3047	25.3679	100	3	26.3323	25.3679	100	9	16	16	16	65.6	65.6	65.6	25.425	0	295.74	3504000000	155	25.4434	25.3679	25.1029	28.5648	28.5677	29.0554
Q9UK59	Q9UK59	Lariat debranching enzyme	DBR1	DBR1_HUMAN Lariat debranching enzyme OS=Homo sapiens OX=9606 GN=DBR1 PE=1 SV=2	-2.84651565551758	-7.19261	0	NaN	NaN	33.3333	1	21.5905	20.5099	77.7778	7	2	2	2	5.1	5.1	5.1	61.554	0.0011811	2.5965	87626000	3	19.8673	NaN	NaN	20.5099	23.911	23.7206
Q9UKD2	Q9UKD2	mRNA turnover protein 4 homolog	MRTO4	MRT4_HUMAN mRNA turnover protein 4 homolog OS=Homo sapiens OX=9606 GN=MRTO4 PE=1 SV=2	0.442178726196289	1.35865	0.306088580556459	26.7422	26.9896	100	3	26.3935	26.2463	100	9	3	3	3	12.1	12.1	12.1	27.56	0.0011637	2.459	1630400000	25	26.0206	26.9896	27.2165	27.0091	25.4372	26.4538
Q9UKE5	Q9UKE5	TRAF2 and NCK-interacting protein kinase	TNIK	TNIK_HUMAN TRAF2 and NCK-interacting protein kinase OS=Homo sapiens OX=9606 GN=TNIK PE=1 SV=1	-4.43188603719075	-21.5839	2.02391963951941	19.471	19.082	100	3	21.1212	21.0292	100	9	19	8	8	15.8	8.4	8.4	154.94	0	10.05	145740000	26	21.1605	19.082	18.1705	24.1187	24.3513	23.2387
Q9UKF6	Q9UKF6	Cleavage and polyadenylation specificity factor subunit 3	CPSF3	CPSF3_HUMAN Cleavage and polyadenylation specificity factor subunit 3 OS=Homo sapiens OX=9606 GN=CPSF3 PE=1 SV=1	1.62810325622559	3.09106	1.73386699212471	22.8888	22.78	100	3	22.6777	22.78	100	9	6	6	6	12.3	12.3	12.3	77.485	0	6.9322	120070000	21	22.6579	22.78	23.2286	21.4838	21.7907	20.5077
Q9UKL0;Q9P2K3	Q9UKL0;Q9P2K3	REST corepressor 1;REST corepressor 3	RCOR1;RCOR3	RCOR1_HUMAN REST corepressor 1 OS=Homo sapiens OX=9606 GN=RCOR1 PE=1 SV=2;RCOR3_HUMAN REST corepressor 3 OS=Homo sapiens OX=9606 GN=RCOR3 PE=1 SV=2	-0.0534849166870117	-1.03777	0	NaN	NaN	33.3333	1	20.8578	19.8299	55.5556	5	3	3	3	7.2	7.2	7.2	53.327	0.0060932	1.8115	34887000	5	NaN	19.6919	NaN	19.6608	19.8299	NaN
Q9UKM9	Q9UKM9	RNA-binding protein Raly	RALY	RALY_HUMAN RNA-binding protein Raly OS=Homo sapiens OX=9606 GN=RALY PE=1 SV=1	-1.45601367950439	-2.74349	0.617558350289264	21.912	21.912	66.6667	2	23.5047	23.5855	88.8889	8	7	7	7	30.7	30.7	30.7	32.463	0	14.841	390480000	39	23.1988	20.6252	NaN	23.6063	22.9329	23.5648
Q9UKN7	Q9UKN7	Unconventional myosin-XV	MYO15A	MYO15_HUMAN Unconventional myosin-XV OS=Homo sapiens OX=9606 GN=MYO15A PE=1 SV=2	1.26312255859375	2.40015	0	24.2041	24.2041	66.6667	2	24.1942	23.4853	66.6667	6	4	4	4	1.2	1.2	1.2	395.29	0.0061085	1.8286	545560000	4	24.3786	24.0296	NaN	22.941	NaN	NaN
Q9UKN8	Q9UKN8	General transcription factor 3C polypeptide 4	GTF3C4	TF3C4_HUMAN General transcription factor 3C polypeptide 4 OS=Homo sapiens OX=9606 GN=GTF3C4 PE=1 SV=2	1.65452766418457	3.1482	0.803630416676985	22.1958	22.1766	100	3	22.5262	22.4114	88.8889	8	7	7	7	11.3	11.3	11.3	91.981	0	7.4296	142170000	21	22.1766	22.6462	21.7645	19.444	21.6386	NaN
Q9UKS6	Q9UKS6	Protein kinase C and casein kinase substrate in neurons protein 3	PACSIN3	PACN3_HUMAN Protein kinase C and casein kinase substrate in neurons protein 3 OS=Homo sapiens OX=9606 GN=PACSIN3 PE=1 SV=2	-2.00609079996745	-4.01692	2.24031363564399	24.1727	24.0968	100	3	24.2432	24.0968	100	9	13	13	13	45.5	45.5	45.5	48.486	0	219.46	737400000	77	24.7217	23.6998	24.0968	25.9484	26.6274	25.9606
Q9UKV8	Q9UKV8	Protein argonaute-2	AGO2	AGO2_HUMAN Protein argonaute-2 OS=Homo sapiens OX=9606 GN=AGO2 PE=1 SV=3	1.40892346700033	2.65539	2.65703699382932	25.2644	25.2993	100	3	24.7232	25.0026	100	9	16	16	11	24.9	24.9	17	97.207	0	38.117	511060000	103	25.0026	25.2993	25.4914	23.7495	24.1383	23.6787
Q9UKZ9	Q9UKZ9	Procollagen C-endopeptidase enhancer 2	PCOLCE2	PCOC2_HUMAN Procollagen C-endopeptidase enhancer 2 OS=Homo sapiens OX=9606 GN=PCOLCE2 PE=1 SV=1	0.781558990478516	1.71899	1.94409808143431	25.0652	24.9923	100	3	24.7667	24.8746	100	9	10	10	10	35.9	35.9	35.9	45.716	0	16.782	598250000	50	24.9747	24.9923	25.2287	23.9891	24.5201	24.3418
Q9UL03	Q9UL03	Integrator complex subunit 6	INTS6	INT6_HUMAN Integrator complex subunit 6 OS=Homo sapiens OX=9606 GN=INTS6 PE=1 SV=1	NaN	NaN	NaN	NaN	NaN	0	0	19.935	19.935	22.2222	2	2	2	2	2.7	2.7	2.7	100.39	0.004858	2.1372	6561500	4	NaN	NaN	NaN	NaN	NaN	NaN
Q9UL15	Q9UL15	BAG family molecular chaperone regulator 5	BAG5	BAG5_HUMAN BAG family molecular chaperone regulator 5 OS=Homo sapiens OX=9606 GN=BAG5 PE=1 SV=1	-1.21172332763672	-2.31614	0	NaN	NaN	33.3333	1	21.713	21.3334	77.7778	7	4	4	4	12.5	12.5	12.5	51.199	0	8.5687	66639000	8	NaN	21.3334	NaN	22.4154	22.8771	22.3427
Q9UL25	Q9UL25	Ras-related protein Rab-21	RAB21	RAB21_HUMAN Ras-related protein Rab-21 OS=Homo sapiens OX=9606 GN=RAB21 PE=1 SV=3	0.0576267242431641	1.04075	0.0763383170910505	24.3749	24.33	100	3	24.3745	24.3986	100	9	9	9	9	47.6	47.6	47.6	24.347	0	48.802	464780000	43	24.672	24.33	24.1227	24.6217	24.4201	23.9099
Q9UL26;Q13636	Q9UL26;Q13636	Ras-related protein Rab-22A;Ras-related protein Rab-31	RAB22A;RAB31	RB22A_HUMAN Ras-related protein Rab-22A OS=Homo sapiens OX=9606 GN=RAB22A PE=1 SV=2;RAB31_HUMAN Ras-related protein Rab-31 OS=Homo sapiens OX=9606 GN=RAB31 PE=1 SV=1	-1.18793137868245	-2.27826	0.863020466297235	20.7474	20.7474	66.6667	2	21.2923	21.0374	77.7778	7	3	3	3	22.2	22.2	22.2	21.855	0	3.1313	49940000	10	20.4573	NaN	21.0374	21.7903	21.2835	22.7321
Q9UL33	Q9UL33	Trafficking protein particle complex subunit 2-like protein	TRAPPC2L	TPC2L_HUMAN Trafficking protein particle complex subunit 2-like protein OS=Homo sapiens OX=9606 GN=TRAPPC2L PE=1 SV=1	NaN	NaN	0	NaN	NaN	0	0	20.3958	20.5092	44.4444	4	2	2	2	19.3	19.3	19.3	16.145	0	3.1401	16603000	2	NaN	NaN	NaN	20.4985	NaN	19.8298
Q9UL63	Q9UL63	Muskelin	MKLN1	MKLN1_HUMAN Muskelin OS=Homo sapiens OX=9606 GN=MKLN1 PE=1 SV=2	0.427162170410156	1.34459	0.756349683689271	25.0461	25.1738	100	3	25.2103	25.1738	100	9	15	15	15	29.9	29.9	29.9	84.767	0	51.667	722640000	97	25.3911	24.5733	25.1738	24.5074	24.7906	24.5587
Q9ULA0	Q9ULA0	Aspartyl aminopeptidase	DNPEP	DNPEP_HUMAN Aspartyl aminopeptidase OS=Homo sapiens OX=9606 GN=DNPEP PE=1 SV=2	0.636555353800457	1.55461	1.36338382542739	26.0673	26.1804	100	3	25.6304	25.518	100	9	14	14	14	37.7	37.7	37.7	53.41	0	59.173	1135000000	130	26.2694	26.1804	25.7522	25.6333	25.518	25.1411
Q9ULC3	Q9ULC3	Ras-related protein Rab-23	RAB23	RAB23_HUMAN Ras-related protein Rab-23 OS=Homo sapiens OX=9606 GN=RAB23 PE=1 SV=1	-1.55723444620768	-2.94289	3.94825445702148	22.6399	22.6326	100	3	23.4936	23.5273	100	9	6	6	6	30.8	30.8	30.8	26.659	0	15.048	264020000	37	22.7965	22.6326	22.4906	24.1624	24.3019	24.1271
Q9ULC4;A0A3B3IRV3	Q9ULC4;A0A3B3IRV3	Malignant T-cell-amplified sequence 1	MCTS1	MCTS1_HUMAN Malignant T-cell-amplified sequence 1 OS=Homo sapiens OX=9606 GN=MCTS1 PE=1 SV=1;MCTS2_HUMAN Malignant T-cell-amplified sequence 2 OS=Homo sapiens OX=9606 GN=MCTS2 PE=3 SV=1	0.714161554972332	1.64053	1.41246266232435	24.2343	24.1315	100	3	23.9406	24.0595	100	9	4	4	4	31.5	31.5	31.5	20.555	0	22.298	226150000	39	24.1315	24.5118	24.0595	23.202	23.8564	23.5019
Q9ULF5	Q9ULF5	Zinc transporter ZIP10	SLC39A10	S39AA_HUMAN Zinc transporter ZIP10 OS=Homo sapiens OX=9606 GN=SLC39A10 PE=1 SV=2	-3.13403415679932	-8.77886	1.93626207772719	20.8862	20.8862	66.6667	2	22.7667	23.5475	55.5556	5	3	3	3	3.7	3.7	3.7	94.131	0.0076896	1.6193	79768000	6	20.4443	NaN	21.3282	23.7956	23.5475	24.7177
Q9ULI3	Q9ULI3	Protein HEG homolog 1	HEG1	HEG1_HUMAN Protein HEG homolog 1 OS=Homo sapiens OX=9606 GN=HEG1 PE=1 SV=3	-2.43234888712565	-5.39772	0	NaN	NaN	33.3333	1	22.5203	22.5758	66.6667	6	4	4	4	3.3	3.3	3.3	147.46	0	11.034	122080000	14	NaN	NaN	21.4958	24.092	24.0367	23.6558
Q9ULK4	Q9ULK4	Mediator of RNA polymerase II transcription subunit 23	MED23	MED23_HUMAN Mediator of RNA polymerase II transcription subunit 23 OS=Homo sapiens OX=9606 GN=MED23 PE=1 SV=2	0.382030487060547	1.30317	0.453698575761823	23.427	23.4154	100	3	23.887	23.4689	100	9	12	12	12	10.6	10.6	10.6	156.47	0	15.255	291700000	52	22.9263	23.4154	23.9394	23.4689	22.8926	22.7736
Q9ULT8	Q9ULT8	E3 ubiquitin-protein ligase HECTD1	HECTD1	HECD1_HUMAN E3 ubiquitin-protein ligase HECTD1 OS=Homo sapiens OX=9606 GN=HECTD1 PE=1 SV=4	1.16828473409017	2.24744	0.560069197824814	23.4694	23.5853	100	3	23.3656	23.5853	100	9	9	9	9	5.6	5.6	5.6	289.37	0	12.704	230390000	18	22.6891	24.1337	23.5853	23.746	20.8919	22.2652
Q9ULV4	Q9ULV4	Coronin-1C	CORO1C	COR1C_HUMAN Coronin-1C OS=Homo sapiens OX=9606 GN=CORO1C PE=1 SV=1	1.63634045918782	3.10876	0.782612395834872	23.8489	24.3584	100	3	23.5622	24.192	100	9	5	5	5	14.3	14.3	14.3	53.248	0	26.315	295750000	32	24.3584	22.3606	24.8276	21.0165	22.8402	22.7809
Q9UM00	Q9UM00	Transmembrane and coiled-coil domain-containing protein 1	TMCO1	TMCO1_HUMAN Calcium load-activated calcium channel OS=Homo sapiens OX=9606 GN=TMCO1 PE=1 SV=2	1.00843048095703	2.01172	0	NaN	NaN	33.3333	1	21.8719	22.0092	66.6667	6	1	1	1	6.3	6.3	6.3	27.079	0	10.366	70649000	9	22.0068	NaN	NaN	20.0924	NaN	21.9043
Q9UM47	Q9UM47	Neurogenic locus notch homolog protein 3;Notch 3 extracellular truncation;Notch 3 intracellular domain	NOTCH3	NOTC3_HUMAN Neurogenic locus notch homolog protein 3 OS=Homo sapiens OX=9606 GN=NOTCH3 PE=1 SV=2	-1.67305374145508	-3.18889	1.7294530392929	24.1211	24.1864	100	3	24.6158	24.1864	100	9	17	17	17	12.1	12.1	12.1	243.63	0	61.224	503950000	80	23.3506	24.8265	24.1864	25.6433	25.7796	25.9597
Q9UM54	Q9UM54	Unconventional myosin-VI	MYO6	MYO6_HUMAN Unconventional myosin-VI OS=Homo sapiens OX=9606 GN=MYO6 PE=1 SV=4	1.17913564046224	2.26441	2.94652240838594	27.5388	27.513	100	3	27.44	27.513	100	9	37	37	37	37.2	37.2	37.2	149.69	0	176.87	3627600000	348	27.513	27.7238	27.3795	26.4956	26.1652	26.4181
Q9UMS4	Q9UMS4	Pre-mRNA-processing factor 19	PRPF19	PRP19_HUMAN Pre-mRNA-processing factor 19 OS=Homo sapiens OX=9606 GN=PRPF19 PE=1 SV=1	1.15533638000488	2.22736	3.75100867804148	29.7441	29.8022	100	3	29.4429	29.8022	100	9	18	18	18	60.1	60.1	60.1	55.18	0	323.31	14475000000	337	29.8022	29.5928	29.8374	28.5494	28.549	28.6679
Q9UN37	Q9UN37;Q6PIW4	Vacuolar protein sorting-associated protein 4A	VPS4A	VPS4A_HUMAN Vacuolar protein sorting-associated protein 4A OS=Homo sapiens OX=9606 GN=VPS4A PE=1 SV=1	-2.47513198852539	-5.56018	3.12622986489449	24.5254	24.5225	100	3	25.5375	25.1155	100	9	19	19	13	50.1	50.1	39.8	48.897	0	95.387	1423800000	132	24.0862	24.5225	24.9677	26.9356	27.1582	26.9079
Q9UN81	Q9UN81	LINE-1 retrotransposable element ORF1 protein	L1RE1	LORF1_HUMAN LINE-1 retrotransposable element ORF1 protein OS=Homo sapiens OX=9606 GN=L1RE1 PE=1 SV=1	NaN	NaN	0	NaN	NaN	0	0	20.236	20.254	44.4444	4	1	1	1	3.8	3.8	3.8	40.055	0.0022814	2.2957	8307200	3	NaN	NaN	NaN	20.3178	20.1903	19.7892
Q9UNA0	Q9UNA0	A disintegrin and metalloproteinase with thrombospondin motifs 5	ADAMTS5	ATS5_HUMAN A disintegrin and metalloproteinase with thrombospondin motifs 5 OS=Homo sapiens OX=9606 GN=ADAMTS5 PE=1 SV=2	-0.401283899943035	-1.32068	0	NaN	NaN	33.3333	1	21.4999	21.3734	77.7778	7	4	4	4	7.8	7.8	7.8	101.72	0	3.3938	39088000	7	21.2875	NaN	NaN	21.6188	22.1917	21.2558
Q9UNE7	Q9UNE7	E3 ubiquitin-protein ligase CHIP	STUB1	CHIP_HUMAN E3 ubiquitin-protein ligase CHIP OS=Homo sapiens OX=9606 GN=STUB1 PE=1 SV=2	0.318492253621422	1.24703	1.02244311256241	26.2913	26.2914	100	3	26.1485	26.2009	100	9	13	13	13	51.5	51.5	51.5	34.856	0	83.129	1173100000	104	26.3817	26.2914	26.2009	26.2228	25.9435	25.7523
Q9UNF0	Q9UNF0	Protein kinase C and casein kinase substrate in neurons protein 2	PACSIN2	PACN2_HUMAN Protein kinase C and casein kinase substrate in neurons protein 2 OS=Homo sapiens OX=9606 GN=PACSIN2 PE=1 SV=2	-1.71823310852051	-3.29033	2.10010647558943	23.6292	23.839	100	3	23.307	23.839	100	9	9	9	9	28.2	28.2	28.2	55.738	0	18.192	390080000	52	24.0607	23.839	22.9878	25.213	25.5932	25.2361
Q9UNF1	Q9UNF1;Q9Y5V3	Melanoma-associated antigen D2	MAGED2	MAGD2_HUMAN Melanoma-associated antigen D2 OS=Homo sapiens OX=9606 GN=MAGED2 PE=1 SV=2	1.83832708994548	3.57595	1.44914274679583	23.2788	23.0714	100	3	23.3303	23.4084	88.8889	8	6	6	6	13.4	13.4	13.4	64.953	0	11.304	237970000	38	23.0196	23.0714	23.7455	20.899	21.9819	NaN
Q9UNH7	Q9UNH7	Sorting nexin-6;Sorting nexin-6, N-terminally processed	SNX6	SNX6_HUMAN Sorting nexin-6 OS=Homo sapiens OX=9606 GN=SNX6 PE=1 SV=1	0.227928161621094	1.17115	0.239822179310622	23.521	23.5306	100	3	23.9532	23.8762	100	9	7	7	7	22.9	22.9	22.9	46.648	0	7.7578	296190000	27	23.5306	23.1459	23.8865	23.1706	23.8762	22.8324
Q9UNL2	Q9UNL2	Translocon-associated protein subunit gamma	SSR3	SSRG_HUMAN Translocon-associated protein subunit gamma OS=Homo sapiens OX=9606 GN=SSR3 PE=1 SV=1	NaN	NaN	0	NaN	NaN	33.3333	1	NaN	NaN	11.1111	1	1	1	1	7.6	7.6	7.6	21.08	0.0070721	1.7116	21629000	4	21.2825	NaN	NaN	NaN	NaN	NaN
Q9UNM6	Q9UNM6	26S proteasome non-ATPase regulatory subunit 13	PSMD13	PSD13_HUMAN 26S proteasome non-ATPase regulatory subunit 13 OS=Homo sapiens OX=9606 GN=PSMD13 PE=1 SV=2	0.965140024820965	1.95225	2.29927259998043	29.0407	29.0531	100	3	28.8994	29.0531	100	9	27	27	27	73.1	73.1	73.1	42.945	0	323.31	8962100000	388	29.0531	28.987	29.082	28.065	27.786	28.3757
Q9UNN8	Q9UNN8	Endothelial protein C receptor	PROCR	EPCR_HUMAN Endothelial protein C receptor OS=Homo sapiens OX=9606 GN=PROCR PE=1 SV=1	-0.881461779276531	-1.84224	0.909432185284395	22.4609	22.4609	66.6667	2	22.3672	22.7082	77.7778	7	4	4	4	20.6	20.6	20.6	26.671	0	5.4109	114720000	14	22.7082	NaN	22.2137	23.5798	23.6768	22.7706
Q9UNQ2	Q9UNQ2	Probable dimethyladenosine transferase	DIMT1	DIM1_HUMAN Probable dimethyladenosine transferase OS=Homo sapiens OX=9606 GN=DIMT1 PE=1 SV=1	1.11003875732422	2.15851	0	NaN	NaN	33.3333	1	21.6497	21.8446	44.4444	4	4	4	4	15	15	15	35.236	0	5.2832	24552000	6	21.5106	NaN	NaN	NaN	NaN	20.4005
Q9UNS2	Q9UNS2	COP9 signalosome complex subunit 3	COPS3	CSN3_HUMAN COP9 signalosome complex subunit 3 OS=Homo sapiens OX=9606 GN=COPS3 PE=1 SV=3	0.495847702026367	1.41015	0.5699624554424	26.9003	26.7866	100	3	26.8438	26.7866	100	9	12	12	12	44.2	44.2	44.2	47.873	0	323.31	2073000000	192	27.5409	26.7866	26.3736	26.2901	26.7596	26.1637
Q9UNX4	Q9UNX4	WD repeat-containing protein 3	WDR3	WDR3_HUMAN WD repeat-containing protein 3 OS=Homo sapiens OX=9606 GN=WDR3 PE=1 SV=1	1.73551750183105	3.32999	1.10658635157836	21.701	21.9094	100	3	22.3874	22.1283	88.8889	8	14	14	14	22	22	22	106.1	0	23.873	180300000	30	21.9094	20.8464	22.3471	NaN	19.5325	20.3984
Q9UNZ2	Q9UNZ2	NSFL1 cofactor p47	NSFL1C	NSF1C_HUMAN NSFL1 cofactor p47 OS=Homo sapiens OX=9606 GN=NSFL1C PE=1 SV=2	0.529589653015137	1.44352	0	NaN	NaN	33.3333	1	19.6391	19.8791	33.3333	3	1	1	1	3.2	3.2	3.2	40.572	0.0058867	1.9907	3043600	1	NaN	NaN	19.9922	19.0461	NaN	19.8791
Q9UP83	Q9UP83	Conserved oligomeric Golgi complex subunit 5	COG5	COG5_HUMAN Conserved oligomeric Golgi complex subunit 5 OS=Homo sapiens OX=9606 GN=COG5 PE=1 SV=3	0.616138458251953	1.53277	0.154785367072334	22.5455	22.5455	66.6667	2	22.7196	22.6274	77.7778	7	4	4	4	6.2	6.2	6.2	92.742	0	3.1772	99776000	6	NaN	22.6274	22.4636	NaN	20.5455	23.3133
Q9UP95	Q9UP95;Q9H2X9	Solute carrier family 12 member 4	SLC12A4	S12A4_HUMAN Solute carrier family 12 member 4 OS=Homo sapiens OX=9606 GN=SLC12A4 PE=1 SV=2	-0.45184326171875	-1.36779	0.264931177491999	22.1301	22.0051	100	3	21.6074	21.6685	100	9	7	7	3	6.4	6.4	2.8	120.65	0	8.5826	180630000	24	22.7168	21.6685	22.0051	21.4095	22.8961	23.4404
Q9UPN3	Q9UPN3	Microtubule-actin cross-linking factor 1, isoforms 1/2/3/5	MACF1	MACF1_HUMAN Microtubule-actin cross-linking factor 1, isoforms 1/2/3/4/5 OS=Homo sapiens OX=9606 GN=MACF1 PE=1 SV=4	-0.411293665568035	-1.32988	0.577959332256624	21.8764	21.9221	100	3	22.9167	22.5606	100	9	19	19	18	3.5	3.5	3.4	838.3	0	18.803	192640000	25	21.9221	21.9597	21.7472	22.5606	21.6687	22.6337
Q9UPN9	Q9UPN9	E3 ubiquitin-protein ligase TRIM33	TRIM33	TRI33_HUMAN E3 ubiquitin-protein ligase TRIM33 OS=Homo sapiens OX=9606 GN=TRIM33 PE=1 SV=3	NaN	NaN	0	NaN	NaN	0	0	21.4084	21.4823	44.4444	4	2	2	2	2.2	2.2	2.2	122.53	0.0037608	2.1716	30532000	3	NaN	NaN	NaN	20.6162	NaN	NaN
Q9UPT5	Q9UPT5	Exocyst complex component 7	EXOC7	EXOC7_HUMAN Exocyst complex component 7 OS=Homo sapiens OX=9606 GN=EXOC7 PE=1 SV=3	-0.570728302001953	-1.48527	1.39570197868812	21.7593	21.8613	100	3	22.096	22.2059	100	9	7	7	7	10.6	10.6	10.6	83.381	0	5.4809	95112000	12	21.4098	21.8613	22.0069	22.4516	22.3015	22.2371
Q9UPU5	Q9UPU5	Ubiquitin carboxyl-terminal hydrolase 24	USP24	UBP24_HUMAN Ubiquitin carboxyl-terminal hydrolase 24 OS=Homo sapiens OX=9606 GN=USP24 PE=1 SV=3	0.637592315673828	1.55573	0.822707638280757	25.3882	25.5218	100	3	25.3112	25.5218	100	9	26	26	26	13.5	13.5	13.5	294.36	0	51.328	759970000	99	25.8526	25.5218	24.79	24.5696	24.5831	25.099
Q9UPY3	Q9UPY3	Endoribonuclease Dicer	DICER1	DICER_HUMAN Endoribonuclease Dicer OS=Homo sapiens OX=9606 GN=DICER1 PE=1 SV=3	1.85056018829346	3.6064	2.29127426782327	22.0295	22.0295	66.6667	2	21.9967	22.0295	88.8889	8	9	9	9	6.9	6.9	6.9	218.68	0	14.679	91185000	26	22.0281	NaN	22.0309	20.3712	19.7913	20.3742
Q9UQ35	Q9UQ35	Serine/arginine repetitive matrix protein 2	SRRM2	SRRM2_HUMAN Serine/arginine repetitive matrix protein 2 OS=Homo sapiens OX=9606 GN=SRRM2 PE=1 SV=2	1.25934855143229	2.39388	1.74282697801439	24.7729	24.7876	100	3	23.7002	23.5136	88.8889	8	2	2	2	1.5	1.5	1.5	299.61	0.001165	2.4643	370180000	4	24.8988	24.6324	24.7876	23.1811	NaN	23.8461
Q9UQ53	Q9UQ53	Alpha-1,3-mannosyl-glycoprotein 4-beta-N-acetylglucosaminyltransferase B	MGAT4B	MGT4B_HUMAN Alpha-1,3-mannosyl-glycoprotein 4-beta-N-acetylglucosaminyltransferase B OS=Homo sapiens OX=9606 GN=MGAT4B PE=1 SV=1	NaN	NaN	0	19.907	19.9022	100	3	19.8101	19.755	44.4444	4	2	2	2	5.7	5.7	5.7	63.198	0.0015498	2.4457	7499900	2	19.9022	20.211	19.6079	NaN	NaN	NaN
Q9UQ80	Q9UQ80	Proliferation-associated protein 2G4	PA2G4	PA2G4_HUMAN Proliferation-associated protein 2G4 OS=Homo sapiens OX=9606 GN=PA2G4 PE=1 SV=3	1.33689626057943	2.52607	3.73939723161885	27.6249	27.6119	100	3	27.3381	27.6119	100	9	13	13	13	38.3	38.3	38.3	43.786	0	52.273	2832500000	180	27.5743	27.6119	27.6885	26.4502	26.1233	26.2904
Q9UQB8	Q9UQB8	Brain-specific angiogenesis inhibitor 1-associated protein 2	BAIAP2	BAIP2_HUMAN Brain-specific angiogenesis inhibitor 1-associated protein 2 OS=Homo sapiens OX=9606 GN=BAIAP2 PE=1 SV=1	NaN	NaN	0	NaN	NaN	0	0	22.6549	22.6549	22.2222	2	4	4	4	8.7	8.7	8.7	60.867	0	3.0166	35539000	7	NaN	NaN	NaN	NaN	22.9314	22.3784
Q9UQE7	Q9UQE7	Structural maintenance of chromosomes protein 3	SMC3	SMC3_HUMAN Structural maintenance of chromosomes protein 3 OS=Homo sapiens OX=9606 GN=SMC3 PE=1 SV=2	0.525611877441406	1.43954	2.9995677955431	26.7827	26.7956	100	3	26.985	26.7956	100	9	40	40	40	38.4	38.4	38.4	141.54	0	160.33	2228100000	227	26.7956	26.8163	26.7362	26.3468	26.2708	26.1537
Q9UQN3	Q9UQN3	Charged multivesicular body protein 2b	CHMP2B	CHM2B_HUMAN Charged multivesicular body protein 2b OS=Homo sapiens OX=9606 GN=CHMP2B PE=1 SV=1	NaN	NaN	0	NaN	NaN	0	0	22.3624	22.3547	33.3333	3	2	2	2	9.4	9.4	9.4	23.906	0.0052239	2.1131	48555000	8	NaN	NaN	NaN	23.1402	21.5923	22.3547
Q9Y221	Q9Y221	60S ribosome subunit biogenesis protein NIP7 homolog	NIP7	NIP7_HUMAN 60S ribosome subunit biogenesis protein NIP7 homolog OS=Homo sapiens OX=9606 GN=NIP7 PE=1 SV=1	2.61559232076009	6.12875	1.83534812689519	24.7912	24.8048	100	3	24.278	24.8048	100	9	4	4	4	40.6	40.6	40.6	20.462	0	26.183	448640000	45	24.6994	24.8048	24.8693	23.2261	22.2619	21.0388
Q9Y223	Q9Y223	Bifunctional UDP-N-acetylglucosamine 2-epimerase/N-acetylmannosamine kinase;UDP-N-acetylglucosamine 2-epimerase (hydrolyzing);N-acetylmannosamine kinase	GNE	GLCNE_HUMAN Bifunctional UDP-N-acetylglucosamine 2-epimerase/N-acetylmannosamine kinase OS=Homo sapiens OX=9606 GN=GNE PE=1 SV=1	0.703360239664715	1.62829	0.255954722724988	21.9054	22.8372	100	3	22.0776	22.8372	100	9	6	6	6	12.3	12.3	12.3	79.274	0	3.8475	102650000	9	19.9618	22.9173	22.8372	21.6835	20.206	21.7167
Q9Y224	Q9Y224	UPF0568 protein C14orf166	C14orf166	RTRAF_HUMAN RNA transcription, translation and transport factor protein OS=Homo sapiens OX=9606 GN=RTRAF PE=1 SV=1	-1.19616444905599	-2.2913	1.0183949739637	22.2862	22.4285	100	3	23.0152	23.1598	100	9	6	6	6	35.2	35.2	35.2	28.068	0	48.897	132800000	19	21.4618	22.9682	22.4285	22.8296	23.7099	23.9077
Q9Y230	Q9Y230	RuvB-like 2	RUVBL2	RUVB2_HUMAN RuvB-like 2 OS=Homo sapiens OX=9606 GN=RUVBL2 PE=1 SV=3	-0.0316015879313163	-1.02215	0.082570083431637	30.2155	30.1734	100	3	30.377	30.3346	100	9	33	33	33	74.5	74.5	74.5	51.156	0	323.31	30066000000	691	30.4541	30.019	30.1734	30.2272	30.3346	30.1796
Q9Y240	Q9Y240	C-type lectin domain family 11 member A	CLEC11A	CLC11_HUMAN C-type lectin domain family 11 member A OS=Homo sapiens OX=9606 GN=CLEC11A PE=1 SV=1	0.520689646402992	1.43464	1.02419528800721	25.2378	25.2454	100	3	24.573	24.5512	100	9	3	3	3	11.1	11.1	11.1	35.694	0	5.4241	362730000	29	25.1901	25.2454	25.2778	24.5512	24.4149	25.1851
Q9Y262	Q9Y262	Eukaryotic translation initiation factor 3 subunit L	EIF3L	EIF3L_HUMAN Eukaryotic translation initiation factor 3 subunit L OS=Homo sapiens OX=9606 GN=EIF3L PE=1 SV=1	1.21460088094075	2.32077	3.14132958849363	29.2248	29.159	100	3	29.0696	29.159	100	9	29	29	29	59.8	59.8	59.8	66.726	0	323.31	10017000000	423	29.1449	29.159	29.3704	27.7976	28.14	28.0929
Q9Y263	Q9Y263	Phospholipase A-2-activating protein	PLAA	PLAP_HUMAN Phospholipase A-2-activating protein OS=Homo sapiens OX=9606 GN=PLAA PE=1 SV=2	0.5162665049235	1.43025	0.147120706559589	22.9453	22.7551	100	3	23.4176	23.9589	100	9	9	9	9	15.5	15.5	15.5	87.156	0	18.176	269430000	30	22.122	23.9589	22.7551	24.6207	22.1322	20.5342
Q9Y265	Q9Y265	RuvB-like 1	RUVBL1	RUVB1_HUMAN RuvB-like 1 OS=Homo sapiens OX=9606 GN=RUVBL1 PE=1 SV=1	0.285769780476887	1.21906	1.3078194205532	30.7471	30.7254	100	3	30.73	30.7254	100	9	32	32	32	72.8	72.8	72.8	50.227	0	323.31	37374000000	793	30.8234	30.6925	30.7254	30.319	30.6402	30.4247
Q9Y266	Q9Y266	Nuclear migration protein nudC	NUDC	NUDC_HUMAN Nuclear migration protein nudC OS=Homo sapiens OX=9606 GN=NUDC PE=1 SV=1	-1.60582033793132	-3.04369	0.660059309942065	22.5809	23.1164	100	3	23.4287	23.9192	100	9	6	6	6	22.4	22.4	22.4	38.242	0	7.5486	269820000	20	24.143	20.4832	23.1164	24.4778	24.1631	23.9192
Q9Y277	Q9Y277	Voltage-dependent anion-selective channel protein 3	VDAC3	VDAC3_HUMAN Voltage-dependent anion-selective channel protein 3 OS=Homo sapiens OX=9606 GN=VDAC3 PE=1 SV=1	-0.395110130310059	-1.31504	0	NaN	NaN	33.3333	1	20.9952	21.0287	66.6667	6	3	3	3	14.8	14.8	14.8	30.658	0	3.6973	63095000	7	20.7355	NaN	NaN	21.1142	21.1469	NaN
Q9Y281	Q9Y281	Cofilin-2	CFL2	COF2_HUMAN Cofilin-2 OS=Homo sapiens OX=9606 GN=CFL2 PE=1 SV=1	0.0821482340494804	1.05859	0.0514771422092705	26.2386	26.5946	100	3	26.0071	26.2175	77.7778	7	6	4	4	49.4	30.7	30.7	18.736	0	23.628	1202200000	27	26.6638	26.5946	25.4574	26.7903	26.2175	25.4616
Q9Y282	Q9Y282	Endoplasmic reticulum-Golgi intermediate compartment protein 3	ERGIC3	ERGI3_HUMAN Endoplasmic reticulum-Golgi intermediate compartment protein 3 OS=Homo sapiens OX=9606 GN=ERGIC3 PE=1 SV=1	NaN	NaN	0	NaN	NaN	0	0	23.424	23.7981	55.5556	5	4	4	4	17.5	17.5	17.5	43.222	0	11.216	168760000	13	NaN	NaN	NaN	NaN	21.8433	23.0533
Q9Y285	Q9Y285	Phenylalanine--tRNA ligase alpha subunit	FARSA	SYFA_HUMAN Phenylalanine--tRNA ligase alpha subunit OS=Homo sapiens OX=9606 GN=FARSA PE=1 SV=3	0.96679178873698	1.95449	2.99430598176707	28.365	28.3163	100	3	28.2281	28.3163	100	9	24	24	24	58.5	58.5	58.5	57.563	0	299.76	5648700000	247	28.3163	28.2128	28.566	27.4058	27.4657	27.3232
Q9Y287	Q9Y287	Integral membrane protein 2B;BRI2, membrane form;BRI2 intracellular domain;BRI2C, soluble form;Bri23 peptide	ITM2B	ITM2B_HUMAN Integral membrane protein 2B OS=Homo sapiens OX=9606 GN=ITM2B PE=1 SV=1	NaN	NaN	0	NaN	NaN	0	0	22.7742	23.0426	44.4444	4	3	3	3	19.5	19.5	19.5	30.338	0	3.7093	100970000	20	NaN	NaN	NaN	22.7685	23.4554	23.3167
Q9Y289	Q9Y289	Sodium-dependent multivitamin transporter	SLC5A6	SC5A6_HUMAN Sodium-dependent multivitamin transporter OS=Homo sapiens OX=9606 GN=SLC5A6 PE=1 SV=2	-2.71045939127604	-6.5453	2.00191396493814	22.1456	22.4873	100	3	23.4725	23.3664	100	9	5	5	5	10.1	10.1	10.1	68.641	0	11.338	337040000	43	22.8686	21.0809	22.4873	24.7048	25.2969	24.5664
Q9Y295	Q9Y295	Developmentally-regulated GTP-binding protein 1	DRG1	DRG1_HUMAN Developmentally-regulated GTP-binding protein 1 OS=Homo sapiens OX=9606 GN=DRG1 PE=1 SV=1	0.685000101725262	1.6077	0.7361313532001	24.677	24.6168	100	3	24.9102	24.8139	100	9	12	12	12	42.8	42.8	42.8	40.542	0	56.722	653350000	88	24.6168	24.8548	24.5596	23.7028	23.4594	24.8139
Q9Y296	Q9Y296	Trafficking protein particle complex subunit 4	TRAPPC4	TPPC4_HUMAN Trafficking protein particle complex subunit 4 OS=Homo sapiens OX=9606 GN=TRAPPC4 PE=1 SV=1	NaN	NaN	0	NaN	NaN	0	0	20.2464	20.2358	33.3333	3	1	1	1	6.4	6.4	6.4	24.34	0.0037622	2.1796	8473000	5	NaN	NaN	NaN	20.0846	20.4188	20.2358
Q9Y2A7	Q9Y2A7;P55160	Nck-associated protein 1	NCKAP1	NCKP1_HUMAN Nck-associated protein 1 OS=Homo sapiens OX=9606 GN=NCKAP1 PE=1 SV=1	0.397631963094078	1.31734	1.75898330293111	27.3806	27.3223	100	3	27.2318	27.3062	100	9	31	31	31	38.4	38.4	38.4	128.79	0	177.43	2934100000	285	27.5131	27.3223	27.3062	27.0684	27.0512	26.8292
Q9Y2C2	Q9Y2C2	Uronyl 2-sulfotransferase	UST	UST_HUMAN Uronyl 2-sulfotransferase OS=Homo sapiens OX=9606 GN=UST PE=2 SV=1	-1.7796688079834	-3.43347	0	NaN	NaN	33.3333	1	19.9798	19.5672	33.3333	3	2	2	2	5.2	5.2	5.2	47.672	0.0022989	2.3327	19706000	3	18.7934	NaN	NaN	19.5672	NaN	21.5788
Q9Y2D5	Q9Y2D5	A-kinase anchor protein 2	AKAP2	AKAP2_HUMAN A-kinase anchor protein 2 OS=Homo sapiens OX=9606 GN=AKAP2 PE=1 SV=3	-0.520606358846031	-1.43456	0.95347498983807	21.8906	22.1184	100	3	22.3418	22.297	88.8889	8	1	1	1	2.2	2.2	2.2	94.659	0.0055371	2.0286	65901000	3	22.1184	22.12	21.4334	22.2998	22.6397	22.2941
Q9Y2E4	Q9Y2E4	Disco-interacting protein 2 homolog C	DIP2C	DIP2C_HUMAN Disco-interacting protein 2 homolog C OS=Homo sapiens OX=9606 GN=DIP2C PE=1 SV=2	-2.51081720987956	-5.69943	0.848300091372676	21.2745	21.2745	66.6667	2	21.7164	22.9545	77.7778	7	13	11	10	10.9	8.5	7.6	170.77	0	12.559	134090000	15	22.9545	19.5946	NaN	24.0433	23.7873	23.5255
Q9Y2J2	Q9Y2J2	Band 4.1-like protein 3;Band 4.1-like protein 3, N-terminally processed	EPB41L3	E41L3_HUMAN Band 4.1-like protein 3 OS=Homo sapiens OX=9606 GN=EPB41L3 PE=1 SV=2	-0.540182113647461	-1.45416	2.6520985898578	26.5097	26.5462	100	3	26.6858	26.6555	100	9	29	25	22	32.4	31.1	28.2	120.68	0	135.63	2301000000	171	26.5462	26.5841	26.3989	26.983	27.0119	27.1547
Q9Y2K7	Q9Y2K7	Lysine-specific demethylase 2A	KDM2A	KDM2A_HUMAN Lysine-specific demethylase 2A OS=Homo sapiens OX=9606 GN=KDM2A PE=1 SV=3	0.258306185404461	1.19607	0.0759243347358768	22.3119	22.4972	100	3	23.1601	23.1003	88.8889	8	9	9	9	10.3	10.3	10.3	132.79	0	14.397	236580000	38	21.7967	22.4972	22.6419	NaN	23.5586	20.5487
Q9Y2L1	Q9Y2L1	Exosome complex exonuclease RRP44	DIS3	RRP44_HUMAN Exosome complex exonuclease RRP44 OS=Homo sapiens OX=9606 GN=DIS3 PE=1 SV=2	1.27479775746663	2.41965	0.908684825457026	22.5148	22.5148	66.6667	2	22.8424	22.5148	88.8889	8	10	10	10	15.9	15.9	15.9	109	0	18.769	192100000	27	22.6878	22.3418	NaN	20.3523	21.5233	21.8445
Q9Y2L5	Q9Y2L5	Trafficking protein particle complex subunit 8	TRAPPC8	TPPC8_HUMAN Trafficking protein particle complex subunit 8 OS=Homo sapiens OX=9606 GN=TRAPPC8 PE=1 SV=2	-0.887752532958984	-1.85029	0.331026499218105	21.337	21.337	66.6667	2	22.1653	22.2817	88.8889	8	12	12	12	11.7	11.7	11.7	161	0	9.1529	97165000	21	20.1244	NaN	22.5495	22.099	23.0419	21.5333
Q9Y2L9	Q9Y2L9	Leucine-rich repeat and calponin homology domain-containing protein 1	LRCH1	LRCH1_HUMAN Leucine-rich repeat and calponin homology domain-containing protein 1 OS=Homo sapiens OX=9606 GN=LRCH1 PE=1 SV=3	-0.0604381561279297	-1.04278	0.0281829845341	21.4957	21.4957	66.6667	2	21.5327	21.596	77.7778	7	5	5	5	10.2	10.2	10.2	80.874	0	5.324	64189000	10	21.1634	NaN	21.8281	20.9643	22.1481	NaN
Q9Y2P8	Q9Y2P8	RNA 3-terminal phosphate cyclase-like protein	RCL1	RCL1_HUMAN RNA 3-terminal phosphate cyclase-like protein OS=Homo sapiens OX=9606 GN=RCL1 PE=1 SV=3	0.664729754130047	1.58527	1.21984934657181	19.8208	19.8154	100	3	21.1001	19.8947	88.8889	8	4	4	4	18.5	18.5	18.5	40.842	0	36.395	75510000	18	19.8154	19.673	19.9739	18.8933	NaN	19.4188
Q9Y2Q0	Q9Y2Q0	Phospholipid-transporting ATPase IA	ATP8A1	AT8A1_HUMAN Phospholipid-transporting ATPase IA OS=Homo sapiens OX=9606 GN=ATP8A1 PE=1 SV=1	NaN	NaN	0	NaN	NaN	0	0	20.1508	20.1508	22.2222	2	2	2	2	2	2	2	131.37	0.0096352	1.5108	14177000	2	NaN	NaN	NaN	20.511	19.7905	NaN
Q9Y2T2	Q9Y2T2	AP-3 complex subunit mu-1	AP3M1	AP3M1_HUMAN AP-3 complex subunit mu-1 OS=Homo sapiens OX=9606 GN=AP3M1 PE=1 SV=1	0.671804428100586	1.59306	0.731215604684567	23.6457	23.4694	100	3	23.8805	23.4694	100	9	7	7	7	24.2	24.2	24.2	46.939	0	79.942	331330000	48	24.2047	23.4694	23.2631	23.406	23.1406	22.3752
Q9Y2V2	Q9Y2V2	Calcium-regulated heat stable protein 1	CARHSP1	CHSP1_HUMAN Calcium-regulated heat-stable protein 1 OS=Homo sapiens OX=9606 GN=CARHSP1 PE=1 SV=2	1.38237126668294	2.60697	0.685574905017546	22.8223	22.7167	100	3	22.1176	22.4063	100	9	1	1	1	10.9	10.9	10.9	15.892	0	2.9089	84916000	22	22.7167	22.5322	23.218	19.6538	22.4063	22.2596
Q9Y2V7	Q9Y2V7	Conserved oligomeric Golgi complex subunit 6	COG6	COG6_HUMAN Conserved oligomeric Golgi complex subunit 6 OS=Homo sapiens OX=9606 GN=COG6 PE=1 SV=2	0.248153050740559	1.18769	0.0849788404956754	22.0138	22.0138	66.6667	2	22.0778	22.0554	77.7778	7	5	5	5	15.2	15.2	15.2	73.278	0	3.0227	91752000	5	23.3365	NaN	20.6912	21.4718	22.0941	21.7311
Q9Y2W1	Q9Y2W1	Thyroid hormone receptor-associated protein 3	THRAP3	TR150_HUMAN Thyroid hormone receptor-associated protein 3 OS=Homo sapiens OX=9606 GN=THRAP3 PE=1 SV=2	1.01470057169596	2.02048	2.43644283398596	24.9745	24.827	100	3	24.9494	24.827	100	9	4	4	4	6.7	6.7	6.7	108.66	0	10.458	652190000	48	25.2797	24.827	24.8168	23.8439	23.9617	24.0737
Q9Y2X0	Q9Y2X0	Mediator of RNA polymerase II transcription subunit 16	MED16	MED16_HUMAN Mediator of RNA polymerase II transcription subunit 16 OS=Homo sapiens OX=9606 GN=MED16 PE=1 SV=2	2.31519381205241	4.97672	0	21.5911	21.7126	100	3	21.9421	22.5268	77.7778	7	4	4	4	7.2	7.2	7.2	96.792	0	6.027	70827000	14	21.7126	22.5268	20.534	NaN	19.2759	NaN
Q9Y2X3	Q9Y2X3	Nucleolar protein 58	NOP58	NOP58_HUMAN Nucleolar protein 58 OS=Homo sapiens OX=9606 GN=NOP58 PE=1 SV=1	1.06547546386719	2.09286	2.06496958043122	25.9745	25.9752	100	3	25.9311	25.9752	100	9	12	12	12	30.4	30.4	30.4	59.578	0	94.271	1227100000	140	25.8995	26.0486	25.9752	25.2702	24.9381	24.5186
Q9Y2Z0	Q9Y2Z0	Suppressor of G2 allele of SKP1 homolog	SUGT1	SGT1_HUMAN Protein SGT1 homolog OS=Homo sapiens OX=9606 GN=SUGT1 PE=1 SV=3	NaN	NaN	0	NaN	NaN	0	0	20.9244	20.9244	22.2222	2	1	1	1	3.8	3.8	3.8	41.024	0.0052161	2.1004	5148400	4	NaN	NaN	NaN	NaN	21.1165	20.7323
Q9Y312	Q9Y312	Protein AAR2 homolog	AAR2	AAR2_HUMAN Protein AAR2 homolog OS=Homo sapiens OX=9606 GN=AAR2 PE=1 SV=2	NaN	NaN	0	NaN	NaN	0	0	20.3127	20.6772	55.5556	5	2	2	2	10.2	10.2	10.2	43.472	0	3.7583	9661600	4	NaN	NaN	NaN	19.7976	19.2491	NaN
Q9Y315	Q9Y315	Deoxyribose-phosphate aldolase	DERA	DEOC_HUMAN Deoxyribose-phosphate aldolase OS=Homo sapiens OX=9606 GN=DERA PE=1 SV=2	-0.487457911173504	-1.40197	2.72502526687656	26.4719	26.4655	100	3	26.7057	26.6572	100	9	18	18	18	69.5	69.5	69.5	35.23	0	298.99	2213000000	193	26.4655	26.5127	26.4374	26.9871	27.0522	26.8387
Q9Y316	Q9Y316	Protein MEMO1	MEMO1	MEMO1_HUMAN Protein MEMO1 OS=Homo sapiens OX=9606 GN=MEMO1 PE=1 SV=1	0.405468622843426	1.32452	0.45126049557292	23.3287	23.1838	100	3	23.5101	23.4065	100	9	5	5	5	33	33	33	33.733	0	20.785	164810000	29	23.9092	22.8931	23.1838	22.6865	23.4065	22.6767
Q9Y333	Q9Y333	U6 snRNA-associated Sm-like protein LSm2	LSM2	LSM2_HUMAN U6 snRNA-associated Sm-like protein LSm2 OS=Homo sapiens OX=9606 GN=LSM2 PE=1 SV=1	0.32476298014323	1.25246	0.448063077192644	24.1859	24.067	100	3	24.4161	24.2309	100	9	4	4	4	60	60	60	10.834	0	22.757	566510000	49	24.067	23.9855	24.5054	23.3433	24.2309	24.0094
Q9Y376	Q9Y376;Q9H9S4	Calcium-binding protein 39	CAB39	CAB39_HUMAN Calcium-binding protein 39 OS=Homo sapiens OX=9606 GN=CAB39 PE=1 SV=1	-2.44847106933594	-5.45837	3.64815736515753	21.4148	21.418	100	3	22.2063	21.4496	100	9	6	6	6	20.2	20.2	20.2	39.869	0	18.603	129650000	25	21.418	21.2969	21.5295	23.9009	24.1572	23.5317
Q9Y394	Q9Y394	Dehydrogenase/reductase SDR family member 7	DHRS7	DHRS7_HUMAN Dehydrogenase/reductase SDR family member 7 OS=Homo sapiens OX=9606 GN=DHRS7 PE=1 SV=1	-0.596289316813152	-1.51182	0.130528858718832	21.1356	21.7049	100	3	21.811	21.8129	100	9	4	4	4	13	13	13	38.298	0	25.552	193320000	27	21.7049	19.2751	22.4267	21.8129	24.0841	19.2985
Q9Y3A3	Q9Y3A3	MOB-like protein phocein	MOB4	PHOCN_HUMAN MOB-like protein phocein OS=Homo sapiens OX=9606 GN=MOB4 PE=1 SV=1	0.975911458333336	1.96688	1.71522953608978	22.9313	22.846	100	3	22.8253	22.8438	100	9	5	5	5	44.4	44.4	44.4	26.032	0	12.86	163880000	27	22.846	23.3881	22.5598	21.8102	22.1061	21.9499
Q9Y3A5	Q9Y3A5	Ribosome maturation protein SBDS	SBDS	SBDS_HUMAN Ribosome maturation protein SBDS OS=Homo sapiens OX=9606 GN=SBDS PE=1 SV=4	-1.11853090922038	-2.17126	0.766807901145421	20.8883	20.7107	100	3	21.6623	21.432	100	9	3	3	3	19.2	19.2	19.2	28.763	0.0023024	2.3396	73844000	2	20.6611	20.7107	21.2931	21.7136	21.0743	23.2326
Q9Y3A6	Q9Y3A6	Transmembrane emp24 domain-containing protein 5	TMED5	TMED5_HUMAN Transmembrane emp24 domain-containing protein 5 OS=Homo sapiens OX=9606 GN=TMED5 PE=1 SV=1	-1.22167587280273	-2.33217	0.919409306803644	21.2891	20.8584	100	3	22.3534	22.6983	100	9	2	2	2	9.6	9.6	9.6	26.005	0.0070696	1.7094	129210000	3	22.2421	20.7669	20.8584	23.085	22.6983	21.7492
Q9Y3B2	Q9Y3B2	Exosome complex component CSL4	EXOSC1	EXOS1_HUMAN Exosome complex component CSL4 OS=Homo sapiens OX=9606 GN=EXOSC1 PE=1 SV=1	1.51293563842773	2.8539	0	NaN	NaN	33.3333	1	20.6606	20.4929	55.5556	5	3	3	3	22.1	22.1	22.1	21.452	0	3.3723	13810000	3	21.7441	NaN	NaN	20.2103	20.252	NaN
Q9Y3B3	Q9Y3B3	Transmembrane emp24 domain-containing protein 7	TMED7	TMED7_HUMAN Transmembrane emp24 domain-containing protein 7 OS=Homo sapiens OX=9606 GN=TMED7 PE=1 SV=2	-1.96465428670247	-3.90319	2.11993436048391	23.7156	23.9096	100	3	24.8337	25.1282	100	9	7	7	7	38.4	38.4	38.4	25.171	0	25.539	805540000	71	23.1836	24.0536	23.9096	25.813	26.0995	25.1282
Q9Y3B4	Q9Y3B4	Splicing factor 3B subunit 6	SF3B6	SF3B6_HUMAN Splicing factor 3B subunit 6 OS=Homo sapiens OX=9606 GN=SF3B6 PE=1 SV=1	1.60026868184407	3.032	2.64296620493411	25.3388	25.4311	100	3	25.2661	25.4311	100	9	4	4	4	40.8	40.8	40.8	14.585	0	42.389	1008800000	58	25.1031	25.4311	25.4823	23.345	23.8972	23.9735
Q9Y3B9	Q9Y3B9	RRP15-like protein	RRP15	RRP15_HUMAN RRP15-like protein OS=Homo sapiens OX=9606 GN=RRP15 PE=1 SV=2	0.182708740234375	1.13501	0.379034947757621	20.1886	20.1438	100	3	20.0788	20.0395	77.7778	7	1	1	1	3.9	3.9	3.9	31.484	0.0093717	1.5729	11514000	2	20.3843	20.0376	20.1438	20.29	20.0395	19.6881
Q9Y3C6	Q9Y3C6	Peptidyl-prolyl cis-trans isomerase-like 1	PPIL1	PPIL1_HUMAN Peptidyl-prolyl cis-trans isomerase-like 1 OS=Homo sapiens OX=9606 GN=PPIL1 PE=1 SV=1	0.795361518859863	1.73551	0.275195053174736	23.2834	23.913	100	3	23.1418	23.3616	88.8889	8	4	4	4	26.5	26.5	26.5	18.237	0.0015426	2.4003	137750000	13	24.2153	21.7218	23.913	NaN	21.8341	23.1419
Q9Y3D6	Q9Y3D6	Mitochondrial fission 1 protein	FIS1	FIS1_HUMAN Mitochondrial fission 1 protein OS=Homo sapiens OX=9606 GN=FIS1 PE=1 SV=2	-2.25433413187663	-4.77114	1.51416480296082	21.2762	21.4647	100	3	22.051	21.9365	88.8889	8	5	5	5	32.2	32.2	32.2	16.937	0	10.292	135700000	33	21.4647	22.0792	20.2847	22.7281	24.2569	23.6066
Q9Y3E0	Q9Y3E0	Vesicle transport protein GOT1B	GOLT1B	GOT1B_HUMAN Vesicle transport protein GOT1B OS=Homo sapiens OX=9606 GN=GOLT1B PE=1 SV=1	NaN	NaN	0	NaN	NaN	33.3333	1	21.7734	22.0748	44.4444	4	3	3	3	17.4	17.4	17.4	15.425	0.0061019	1.8191	36622000	7	NaN	20.64	NaN	NaN	NaN	NaN
Q9Y3E5	Q9Y3E5	Peptidyl-tRNA hydrolase 2, mitochondrial	PTRH2	PTH2_HUMAN Peptidyl-tRNA hydrolase 2, mitochondrial OS=Homo sapiens OX=9606 GN=PTRH2 PE=1 SV=1	-0.571775754292805	-1.48635	0.565470453602919	20.8391	20.8391	66.6667	2	21.1519	21.0128	66.6667	6	3	3	3	24.6	24.6	24.6	19.193	0	4.9917	37864000	15	21.0249	20.6532	NaN	22.0022	21.2875	20.9428
Q9Y3E7	Q9Y3E7	Charged multivesicular body protein 3	CHMP3	CHMP3_HUMAN Charged multivesicular body protein 3 OS=Homo sapiens OX=9606 GN=CHMP3 PE=1 SV=3	-1.48752053578695	-2.80407	2.33166330330131	18.9384	18.9384	66.6667	2	19.8309	20.1629	55.5556	5	1	1	1	5.4	5.4	5.4	25.073	0.0058097	1.9082	12877000	4	NaN	18.8558	19.021	20.4597	20.6552	20.1629
Q9Y3F4	Q9Y3F4	Serine-threonine kinase receptor-associated protein	STRAP	STRAP_HUMAN Serine-threonine kinase receptor-associated protein OS=Homo sapiens OX=9606 GN=STRAP PE=1 SV=1	1.31395022074382	2.48621	2.57659122217071	27.8118	27.8905	100	3	27.6659	27.8905	100	9	21	21	21	64.6	64.6	64.6	38.438	0	247.84	4155800000	309	27.8905	27.6403	27.9045	26.5715	26.1596	26.7624
Q9Y3I0	Q9Y3I0	tRNA-splicing ligase RtcB homolog	RTCB	RTCB_HUMAN RNA-splicing ligase RtcB homolog OS=Homo sapiens OX=9606 GN=RTCB PE=1 SV=1	0.554829279581707	1.46899	1.72524424278754	28.3334	28.3502	100	3	28.4214	28.3502	100	9	23	23	23	58.8	58.8	58.8	55.21	0	200.87	6179500000	318	28.3502	28.2322	28.4178	27.9256	27.9009	27.5092
Q9Y3L5	Q9Y3L5	Ras-related protein Rap-2c	RAP2C	RAP2C_HUMAN Ras-related protein Rap-2c OS=Homo sapiens OX=9606 GN=RAP2C PE=1 SV=1	-2.508482615153	-5.69021	3.43089439950784	26.0262	25.8529	100	3	26.3888	25.8529	100	9	14	14	7	81.4	81.4	33.9	20.745	0	230.18	3212100000	131	26.4151	25.8107	25.8529	28.6714	28.3099	28.6229
Q9Y3P9	Q9Y3P9	Rab GTPase-activating protein 1	RABGAP1	RBGP1_HUMAN Rab GTPase-activating protein 1 OS=Homo sapiens OX=9606 GN=RABGAP1 PE=1 SV=3	-1.50691032409668	-2.84201	0	19.7592	19.7592	66.6667	2	21.2911	21.2661	55.5556	5	3	3	3	4.1	4.1	4.1	121.74	0	3.4139	30102000	6	19.8884	19.6299	NaN	NaN	21.2661	NaN
Q9Y3S2	Q9Y3S2	Zinc finger protein 330	ZNF330	ZN330_HUMAN Zinc finger protein 330 OS=Homo sapiens OX=9606 GN=ZNF330 PE=1 SV=1	2.02211252848307	4.06178	0	21.9818	21.9523	100	3	21.4987	21.9523	77.7778	7	4	4	4	24.7	24.7	24.7	36.201	0.0067568	1.748	58472000	5	22.1607	21.9523	21.8324	NaN	19.9597	NaN
Q9Y3T9	Q9Y3T9	Nucleolar complex protein 2 homolog	NOC2L	NOC2L_HUMAN Nucleolar complex protein 2 homolog OS=Homo sapiens OX=9606 GN=NOC2L PE=1 SV=4	0.50861104329427	1.42268	0.36714460826004	22.4783	22.1807	100	3	23.0136	22.5065	100	9	9	9	9	13.4	13.4	13.4	84.918	0	14.742	258030000	23	23.4462	22.1807	21.8082	21.9311	21.4716	22.5065
Q9Y3U8	Q9Y3U8	60S ribosomal protein L36	RPL36	RL36_HUMAN 60S ribosomal protein L36 OS=Homo sapiens OX=9606 GN=RPL36 PE=1 SV=3	1.22241274515788	2.33337	2.7444302554765	28.0119	28.0321	100	3	27.6144	27.9448	100	9	5	5	5	28.6	28.6	28.6	12.254	0	90.065	4589300000	69	28.0588	28.0321	27.9448	27.0227	26.8679	26.4778
Q9Y3Z3	Q9Y3Z3	Deoxynucleoside triphosphate triphosphohydrolase SAMHD1	SAMHD1	SAMH1_HUMAN Deoxynucleoside triphosphate triphosphohydrolase SAMHD1 OS=Homo sapiens OX=9606 GN=SAMHD1 PE=1 SV=2	1.14380264282227	2.20963	0.470280819564794	22.5893	22.9904	100	3	23.2201	22.9904	100	9	13	13	13	26.8	26.8	26.8	72.2	0	12.907	347640000	38	21.057	22.9904	23.7205	20.0714	22.2701	21.9949
Q9Y450	Q9Y450	HBS1-like protein	HBS1L	HBS1L_HUMAN HBS1-like protein OS=Homo sapiens OX=9606 GN=HBS1L PE=1 SV=1	2.95767784118652	7.76872	2.63300840463031	23.3614	23.2243	100	3	22.9814	23.2243	100	9	11	11	11	23.7	23.7	23.7	75.472	0	21.805	291040000	21	23.1899	23.6698	23.2243	21.0439	19.6664	20.5008
Q9Y478	Q9Y478	5-AMP-activated protein kinase subunit beta-1	PRKAB1	AAKB1_HUMAN 5-AMP-activated protein kinase subunit beta-1 OS=Homo sapiens OX=9606 GN=PRKAB1 PE=1 SV=4	0.426191329956055	1.34368	0	21.8306	22.3317	100	3	22.5131	22.6116	77.7778	7	3	3	3	22.2	22.2	22.2	30.382	0	3.984	89448000	3	20.5486	22.6116	22.3317	NaN	21.4044	NaN
Q9Y485	Q9Y485	DmX-like protein 1	DMXL1	DMXL1_HUMAN DmX-like protein 1 OS=Homo sapiens OX=9606 GN=DMXL1 PE=1 SV=3	NaN	NaN	0	NaN	NaN	0	0	22.2704	22.2704	22.2222	2	2	2	2	1.5	1.5	1.5	337.83	0	4.5306	36841000	2	NaN	NaN	NaN	NaN	25.0264	19.5144
Q9Y487	Q9Y487	V-type proton ATPase 116 kDa subunit a isoform 2	ATP6V0A2	VPP2_HUMAN V-type proton ATPase 116 kDa subunit a 2 OS=Homo sapiens OX=9606 GN=ATP6V0A2 PE=1 SV=2	-0.416217803955078	-1.33442	0.895982345607517	24.3137	24.4192	100	3	24.4035	24.4192	100	9	13	13	13	20.1	20.1	20.1	98.081	0	40.363	773620000	82	24.0708	24.4192	24.451	24.759	24.4061	25.0246
Q9Y490	Q9Y490;Q9Y4G6	Talin-1	TLN1	TLN1_HUMAN Talin-1 OS=Homo sapiens OX=9606 GN=TLN1 PE=1 SV=3	0.938226699829102	1.91617	2.63556161192164	29.3747	29.4475	100	3	28.674	28.4202	100	9	75	75	75	41.3	41.3	41.3	269.76	0	323.31	6482300000	565	29.5417	29.1349	29.4475	28.5442	28.345	28.4202
Q9Y4A5	Q9Y4A5	Transformation/transcription domain-associated protein	TRRAP	TRRAP_HUMAN Transformation/transcription domain-associated protein OS=Homo sapiens OX=9606 GN=TRRAP PE=1 SV=3	-1.33413187662761	-2.52124	1.25304464379746	25.5737	25.5423	100	3	26.5655	26.8033	100	9	47	47	47	16.5	16.5	16.5	437.6	0	104.34	2542700000	139	26.2591	25.5423	24.9199	26.3664	27.4621	26.8952
Q9Y4B6	Q9Y4B6	Protein VPRBP	VPRBP	DCAF1_HUMAN DDB1- and CUL4-associated factor 1 OS=Homo sapiens OX=9606 GN=DCAF1 PE=1 SV=3	1.70297368367513	3.25571	1.464147498446	23.6889	23.5453	100	3	23.4329	23.5453	100	9	8	8	8	7	7	7	169.01	0	6.7595	201500000	15	23.4152	24.1061	23.5453	22.9654	21.3561	21.6361
Q9Y4C0	Q9Y4C0	Neurexin-3	NRXN3	NRX3A_HUMAN Neurexin-3 OS=Homo sapiens OX=9606 GN=NRXN3 PE=1 SV=4	-0.376324335734051	-1.29803	0.314556203800361	22.0243	22.1967	100	3	21.9491	22.1967	100	9	3	3	3	2.9	2.9	2.9	180.6	0	10.568	115890000	8	21.4873	22.3888	22.1967	23.0807	22.4422	21.6789
Q9Y4C2	Q9Y4C2	TRPM8 channel-associated factor 1	TCAF1	TCAF1_HUMAN TRPM8 channel-associated factor 1 OS=Homo sapiens OX=9606 GN=TCAF1 PE=1 SV=3	NaN	NaN	0	21.5752	21.5752	66.6667	2	21.5859	21.8375	55.5556	5	4	4	4	6.8	6.8	6.8	102.12	0	3.0957	44432000	5	20.9254	22.225	NaN	NaN	NaN	NaN
Q9Y4E8	Q9Y4E8	Ubiquitin carboxyl-terminal hydrolase 15	USP15	UBP15_HUMAN Ubiquitin carboxyl-terminal hydrolase 15 OS=Homo sapiens OX=9606 GN=USP15 PE=1 SV=3	1.32259368896484	2.50115	1.69372793871421	23.9741	23.9189	100	3	23.666	23.9189	100	9	13	12	11	14.6	13.7	12.6	112.42	0	16.16	215840000	38	23.5323	24.4712	23.9189	22.6661	22.2522	23.0363
Q9Y4F1	Q9Y4F1	FERM, RhoGEF and pleckstrin domain-containing protein 1	FARP1	FARP1_HUMAN FERM, ARHGEF and pleckstrin domain-containing protein 1 OS=Homo sapiens OX=9606 GN=FARP1 PE=1 SV=1	-2.4776668548584	-5.56996	1.61515389823897	21.2191	21.0132	100	3	21.714	21.0132	100	9	10	10	10	15.4	15.4	15.4	118.63	0	13.018	158720000	27	20.1307	21.0132	22.5132	23.8089	23.7772	23.5041
Q9Y4K3	Q9Y4K3	TNF receptor-associated factor 6	TRAF6	TRAF6_HUMAN TNF receptor-associated factor 6 OS=Homo sapiens OX=9606 GN=TRAF6 PE=1 SV=1	1.78616650899251	3.44897	2.24604592691268	22.4234	22.3533	100	3	22.059	22.3533	100	9	6	6	6	13.2	13.2	13.2	59.573	0	7.2248	130980000	21	22.0913	22.8256	22.3533	20.3532	20.4205	21.138
Q9Y4L1	Q9Y4L1	Hypoxia up-regulated protein 1	HYOU1	HYOU1_HUMAN Hypoxia up-regulated protein 1 OS=Homo sapiens OX=9606 GN=HYOU1 PE=1 SV=1	0.0360113779703752	1.02528	0.206610267546634	27.3516	27.3925	100	3	27.5307	27.3925	100	9	25	25	25	29.6	29.6	29.6	111.33	0	323.31	3864200000	302	27.3925	27.3988	27.2636	27.2137	27.3616	27.3715
Q9Y4P1	Q9Y4P1	Cysteine protease ATG4B	ATG4B	ATG4B_HUMAN Cysteine protease ATG4B OS=Homo sapiens OX=9606 GN=ATG4B PE=1 SV=2	0.581710815429688	1.49662	0.277148744761225	20.9935	20.9935	66.6667	2	22.1236	21.76	77.7778	7	7	7	7	29.5	29.5	29.5	44.294	0	50.808	107460000	18	20.2271	21.76	NaN	20.3515	NaN	20.4721
Q9Y4W2	Q9Y4W2	Ribosomal biogenesis protein LAS1L	LAS1L	LAS1L_HUMAN Ribosomal biogenesis protein LAS1L OS=Homo sapiens OX=9606 GN=LAS1L PE=1 SV=2	0.774029413859051	1.71004	0.777312283222637	25.1855	25.1803	100	3	25.381	25.3093	100	9	19	19	19	35.7	35.7	35.7	83.064	0	81.54	1084000000	107	25.0226	25.3537	25.1803	23.9616	23.9637	25.3093
Q9Y4X5	Q9Y4X5	E3 ubiquitin-protein ligase ARIH1	ARIH1	ARI1_HUMAN E3 ubiquitin-protein ligase ARIH1 OS=Homo sapiens OX=9606 GN=ARIH1 PE=1 SV=2	1.76128005981445	3.38999	0	NaN	NaN	33.3333	1	20.9093	21.1703	66.6667	6	3	3	3	10.4	10.4	10.4	64.117	0	9.0337	21559000	5	NaN	NaN	21.6454	20.3755	19.3927	NaN
Q9Y4Z0	Q9Y4Z0	U6 snRNA-associated Sm-like protein LSm4	LSM4	LSM4_HUMAN U6 snRNA-associated Sm-like protein LSm4 OS=Homo sapiens OX=9606 GN=LSM4 PE=1 SV=1	1.142027537028	2.20691	0.868824120242287	23.1937	23.2901	100	3	22.9263	23.2901	100	9	2	2	2	11.5	11.5	11.5	15.35	0	4.1089	111290000	13	23.5471	22.7439	23.2901	21.036	22.135	22.9841
Q9Y548	Q9Y548	Protein YIPF1	YIPF1	YIPF1_HUMAN Protein YIPF1 OS=Homo sapiens OX=9606 GN=YIPF1 PE=1 SV=1	NaN	NaN	0	NaN	NaN	0	0	20.2505	20.6945	33.3333	3	2	2	2	11.4	11.4	11.4	34.276	0	4.0074	21429000	1	NaN	NaN	NaN	NaN	21.116	NaN
Q9Y570	Q9Y570	Protein phosphatase methylesterase 1	PPME1	PPME1_HUMAN Protein phosphatase methylesterase 1 OS=Homo sapiens OX=9606 GN=PPME1 PE=1 SV=3	0.745935440063477	1.67706	0	NaN	NaN	33.3333	1	20.6515	20.773	44.4444	4	2	2	2	5.7	5.7	5.7	42.315	0	6.0515	11362000	5	NaN	NaN	20.8687	NaN	20.1228	NaN
Q9Y5B6	Q9Y5B6	PAX3- and PAX7-binding protein 1	PAXBP1	PAXB1_HUMAN PAX3- and PAX7-binding protein 1 OS=Homo sapiens OX=9606 GN=PAXBP1 PE=1 SV=2	0.834587097167969	1.78335	0.443875597958107	21.4804	21.4804	66.6667	2	21.8425	21.9159	77.7778	7	6	6	6	8.4	8.4	8.4	104.8	0	5.5379	73661000	11	21.0448	NaN	21.9159	20.0873	NaN	21.2042
Q9Y5B9	Q9Y5B9	FACT complex subunit SPT16	SUPT16H	SP16H_HUMAN FACT complex subunit SPT16 OS=Homo sapiens OX=9606 GN=SUPT16H PE=1 SV=1	1.15251096089681	2.223	2.87790521457707	27.5833	27.6046	100	3	27.1861	27.4362	100	9	22	22	22	26	26	26	119.91	0	170.26	2935800000	231	27.6046	27.6283	27.517	26.153	26.6009	26.5385
Q9Y5J1	Q9Y5J1	U3 small nucleolar RNA-associated protein 18 homolog	UTP18	UTP18_HUMAN U3 small nucleolar RNA-associated protein 18 homolog OS=Homo sapiens OX=9606 GN=UTP18 PE=1 SV=3	1.33467165629069	2.52218	0	NaN	NaN	33.3333	1	21.8538	21.943	77.7778	7	2	2	2	5.2	5.2	5.2	62.003	0	80.702	81725000	6	21.943	NaN	NaN	20.3218	20.6968	20.8064
Q9Y5K5	Q9Y5K5	Ubiquitin carboxyl-terminal hydrolase isozyme L5	UCHL5	UCHL5_HUMAN Ubiquitin carboxyl-terminal hydrolase isozyme L5 OS=Homo sapiens OX=9606 GN=UCHL5 PE=1 SV=3	1.24889405568441	2.37659	2.59790485033241	19.6062	19.6098	100	3	19.3951	19.6098	77.7778	7	2	2	2	8.2	8.2	8.2	37.606	0.0096022	1.4881	5410200	2	19.6098	19.4308	19.7779	NaN	18.3951	18.3195
Q9Y5K6	Q9Y5K6	CD2-associated protein	CD2AP	CD2AP_HUMAN CD2-associated protein OS=Homo sapiens OX=9606 GN=CD2AP PE=1 SV=1	-4.382355372111	-20.8555	2.89072500851733	21.9065	22.0838	100	3	23.5475	22.6442	100	9	15	15	15	31.9	31.9	31.9	71.45	0	38.45	717760000	72	22.0838	20.9915	22.6442	26.0639	26.7784	26.0242
Q9Y5K8	Q9Y5K8	V-type proton ATPase subunit D	ATP6V1D	VATD_HUMAN V-type proton ATPase subunit D OS=Homo sapiens OX=9606 GN=ATP6V1D PE=1 SV=1	1.92274792989095	3.79145	1.92144316636932	24.2723	24.3226	100	3	23.4068	23.4263	88.8889	8	5	5	5	29.6	29.6	29.6	28.262	0	11.347	184960000	20	24.5821	23.9122	24.3226	22.021	22.6781	NaN
Q9Y5L0	Q9Y5L0	Transportin-3	TNPO3	TNPO3_HUMAN Transportin-3 OS=Homo sapiens OX=9606 GN=TNPO3 PE=1 SV=3	1.40490341186523	2.648	2.31502872581466	25.3442	25.3579	100	3	25.1589	25.3579	100	9	15	15	15	23.4	23.4	23.4	104.2	0	36.628	747850000	62	25.622	25.3579	25.0528	23.6466	24.2863	23.885
Q9Y5M8	Q9Y5M8	Signal recognition particle receptor subunit beta	SRPRB	SRPRB_HUMAN Signal recognition particle receptor subunit beta OS=Homo sapiens OX=9606 GN=SRPRB PE=1 SV=3	NaN	NaN	0	NaN	NaN	0	0	20.7808	20.7492	33.3333	3	3	3	3	12.2	12.2	12.2	29.702	0	3.4266	50418000	8	NaN	NaN	NaN	20.4104	21.1828	20.7492
Q9Y5P6	Q9Y5P6	Mannose-1-phosphate guanyltransferase beta	GMPPB	GMPPB_HUMAN Mannose-1-phosphate guanyltransferase beta OS=Homo sapiens OX=9606 GN=GMPPB PE=1 SV=2	1.7553170522054	3.37601	2.17243596452754	25.1741	25.3488	100	3	24.8448	25.3488	100	9	10	10	10	39.4	39.4	39.4	39.834	0	57.384	583160000	64	25.613	24.5604	25.3488	23.658	23.3704	23.2279
Q9Y5Q8	Q9Y5Q8	General transcription factor 3C polypeptide 5	GTF3C5	TF3C5_HUMAN General transcription factor 3C polypeptide 5 OS=Homo sapiens OX=9606 GN=GTF3C5 PE=1 SV=2	0.817653656005859	1.76254	1.89368211250573	22.9337	22.9191	100	3	23.2667	22.9191	100	9	5	5	5	9.8	9.8	9.8	59.57	0	11.207	264150000	15	22.9986	22.8832	22.9191	22.2603	22.3439	21.7438
Q9Y5Q9	Q9Y5Q9	General transcription factor 3C polypeptide 3	GTF3C3	TF3C3_HUMAN General transcription factor 3C polypeptide 3 OS=Homo sapiens OX=9606 GN=GTF3C3 PE=1 SV=1	NaN	NaN	NaN	NaN	NaN	0	0	20.8481	20.8481	22.2222	2	2	2	2	2.4	2.4	2.4	101.27	0.005533	2.0235	6612500	3	NaN	NaN	NaN	NaN	NaN	NaN
Q9Y5S2	Q9Y5S2;Q5VT25	Serine/threonine-protein kinase MRCK beta	CDC42BPB	MRCKB_HUMAN Serine/threonine-protein kinase MRCK beta OS=Homo sapiens OX=9606 GN=CDC42BPB PE=1 SV=2	3.39550590515137	10.5232	0	NaN	NaN	33.3333	1	22.4722	23.0673	55.5556	5	6	6	6	4	4	4	194.31	0	3.6854	160190000	6	NaN	NaN	23.9123	20.5168	NaN	NaN
Q9Y5S9	Q9Y5S9	RNA-binding protein 8A	RBM8A	RBM8A_HUMAN RNA-binding protein 8A OS=Homo sapiens OX=9606 GN=RBM8A PE=1 SV=1	-0.832006454467773	-1.78016	0	NaN	NaN	33.3333	1	20.7539	20.4502	55.5556	5	1	1	1	10.9	10.9	10.9	19.889	0	5.749	17336000	7	NaN	NaN	20.2292	21.1929	20.4502	21.5405
Q9Y5U9	Q9Y5U9	Immediate early response 3-interacting protein 1	IER3IP1	IR3IP_HUMAN Immediate early response 3-interacting protein 1 OS=Homo sapiens OX=9606 GN=IER3IP1 PE=1 SV=1	0.479179382324219	1.39395	0.599686238399525	22.7073	22.5794	100	3	23.0827	22.7991	88.8889	8	2	2	2	34.1	34.1	34.1	8.9687	0	78.441	204090000	18	22.5564	22.9862	22.5794	22.6119	NaN	21.8444
Q9Y5X1	Q9Y5X1	Sorting nexin-9	SNX9	SNX9_HUMAN Sorting nexin-9 OS=Homo sapiens OX=9606 GN=SNX9 PE=1 SV=1	-0.303501764933266	-1.23414	0.433795585451469	25.7685	25.6977	100	3	25.7473	25.5974	100	9	19	19	19	44.2	44.2	44.2	66.591	0	60.598	1083500000	108	26.0755	25.5324	25.6977	25.5974	26.4603	26.1583
Q9Y5X2	Q9Y5X2	Sorting nexin-8	SNX8	SNX8_HUMAN Sorting nexin-8 OS=Homo sapiens OX=9606 GN=SNX8 PE=1 SV=1	-0.656952540079754	-1.57675	0.601647185199874	21.2993	21.0297	100	3	21.8932	22.065	100	9	4	4	4	11.6	11.6	11.6	52.569	0	3.1159	67882000	6	20.8025	21.0297	22.0656	21.9577	21.4418	22.4692
Q9Y5Y0	Q9Y5Y0	Feline leukemia virus subgroup C receptor-related protein 1	FLVCR1	FLVC1_HUMAN Feline leukemia virus subgroup C receptor-related protein 1 OS=Homo sapiens OX=9606 GN=FLVCR1 PE=1 SV=1	NaN	NaN	0	NaN	NaN	0	0	22.2231	22.271	44.4444	4	3	3	3	10.5	10.5	10.5	59.862	0	7.5429	63605000	13	NaN	NaN	NaN	22.8063	22.5268	21.5443
Q9Y617	Q9Y617	Phosphoserine aminotransferase	PSAT1	SERC_HUMAN Phosphoserine aminotransferase OS=Homo sapiens OX=9606 GN=PSAT1 PE=1 SV=2	-0.824420293172203	-1.77082	1.17488265573776	22.9742	23.2819	100	3	22.401	23.2819	100	9	8	8	8	23.2	23.2	23.2	40.422	0	8.3675	151090000	34	23.2819	23.3033	22.3373	23.9497	23.6516	23.7944
Q9Y624	Q9Y624	Junctional adhesion molecule A	F11R	JAM1_HUMAN Junctional adhesion molecule A OS=Homo sapiens OX=9606 GN=F11R PE=1 SV=1	-1.35110918680827	-2.55108	3.12320967342947	24.5375	24.5401	100	3	24.9363	24.6912	100	9	7	7	7	36.1	36.1	36.1	32.583	0	136.24	864470000	95	24.6912	24.3813	24.5401	25.7211	26.1091	25.8357
Q9Y625	Q9Y625	Glypican-6;Secreted glypican-6	GPC6	GPC6_HUMAN Glypican-6 OS=Homo sapiens OX=9606 GN=GPC6 PE=1 SV=1	-0.383639335632324	-1.30463	0	NaN	NaN	33.3333	1	22.4714	22.2156	33.3333	3	5	4	4	14.8	11.7	11.7	62.735	0.00079808	2.7299	42089000	5	NaN	22.2156	NaN	NaN	23.3529	21.8456
Q9Y639	Q9Y639	Neuroplastin	NPTN	NPTN_HUMAN Neuroplastin OS=Homo sapiens OX=9606 GN=NPTN PE=1 SV=2	-1.65343793233236	-3.14582	2.27957903960655	24.9089	25.0996	100	3	25.5566	25.1755	100	9	4	4	4	14.3	14.3	14.3	44.387	0	36.326	1253000000	53	25.0996	24.4516	25.1755	26.3862	26.9461	26.3547
Q9Y662;Q9Y663;Q96QI5;Q9Y661	Q9Y662;Q9Y663;Q96QI5;Q9Y661	Heparan sulfate glucosamine 3-O-sulfotransferase 3B1;Heparan sulfate glucosamine 3-O-sulfotransferase 3A1;Heparan sulfate glucosamine 3-O-sulfotransferase 6;Heparan sulfate glucosamine 3-O-sulfotransferase 4	HS3ST3B1;HS3ST3A1;HS3ST6;HS3ST4	HS3SB_HUMAN Heparan sulfate glucosamine 3-O-sulfotransferase 3B1 OS=Homo sapiens OX=9606 GN=HS3ST3B1 PE=1 SV=1;HS3SA_HUMAN Heparan sulfate glucosamine 3-O-sulfotransferase 3A1 OS=Homo sapiens OX=9606 GN=HS3ST3A1 PE=1 SV=1;HS3S6_HUMAN Heparan sulfate glucos	NaN	NaN	0	NaN	NaN	0	0	22.4313	22.5944	66.6667	6	2	2	2	4.9	4.9	4.9	43.324	0.0077112	1.6361	69520000	7	NaN	NaN	NaN	23.0597	22.9334	21.1605
Q9Y666	Q9Y666	Solute carrier family 12 member 7	SLC12A7	S12A7_HUMAN Solute carrier family 12 member 7 OS=Homo sapiens OX=9606 GN=SLC12A7 PE=1 SV=3	NaN	NaN	0	NaN	NaN	0	0	20.6338	20.8821	33.3333	3	2	2	2	3.4	3.4	3.4	119.1	0	2.9131	12810000	4	NaN	NaN	NaN	19.9861	20.8821	21.0333
Q9Y678	Q9Y678	Coatomer subunit gamma-1	COPG1	COPG1_HUMAN Coatomer subunit gamma-1 OS=Homo sapiens OX=9606 GN=COPG1 PE=1 SV=1	0.890286127726238	1.85354	2.20060466242279	27.0994	27.0429	100	3	27.153	27.0429	100	9	26	21	21	42.6	36	36	97.717	0	220	3118900000	257	27.0429	26.8465	27.4088	26.1341	26.2212	26.272
Q9Y696	Q9Y696;O15247;Q9NZA1;Q96NY7	Chloride intracellular channel protein 4	CLIC4	CLIC4_HUMAN Chloride intracellular channel protein 4 OS=Homo sapiens OX=9606 GN=CLIC4 PE=1 SV=4	-1.61499341328939	-3.0631	1.64102482297479	23.1919	23.0631	100	3	23.519	23.0631	100	9	11	11	11	62.1	62.1	62.1	28.772	0	78.765	312380000	61	23.0631	22.763	23.7497	24.8416	25.38	24.1992
Q9Y6B6	Q9Y6B6	GTP-binding protein SAR1b	SAR1B	SAR1B_HUMAN GTP-binding protein SAR1b OS=Homo sapiens OX=9606 GN=SAR1B PE=1 SV=1	1.40906079610189	2.65564	0.73848341258483	23.6901	23.9944	100	3	23.5941	23.9944	100	9	5	2	2	31.3	20.2	20.2	22.41	0	19.84	226690000	12	23.9944	22.7282	24.3478	22.9099	20.8375	23.0958
Q9Y6D5	Q9Y6D5	Brefeldin A-inhibited guanine nucleotide-exchange protein 2	ARFGEF2	BIG2_HUMAN Brefeldin A-inhibited guanine nucleotide-exchange protein 2 OS=Homo sapiens OX=9606 GN=ARFGEF2 PE=1 SV=3	-0.411784489949543	-1.33033	0	NaN	NaN	33.3333	1	22.5222	22.6819	77.7778	7	11	11	6	9	9	4.6	202.04	0	42.123	124230000	19	NaN	NaN	20.9993	20.2041	22.6819	21.3474
Q9Y6E2	Q9Y6E2	Basic leucine zipper and W2 domain-containing protein 2	BZW2	5MP1_HUMAN eIF5-mimic protein 1 OS=Homo sapiens OX=9606 GN=BZW2 PE=1 SV=1	1.24228795369466	2.36573	0	21.2143	20.6798	100	3	20.8196	20.6092	66.6667	6	3	2	2	8.4	6.7	6.7	48.162	0	4.6335	17473000	2	20.6798	20.5386	22.4244	19.972	NaN	NaN
Q9Y6F6	Q9Y6F6	Protein MRVI1	MRVI1	IRAG1_HUMAN Inositol 1,4,5-triphosphate receptor associated 1 OS=Homo sapiens OX=9606 GN=IRAG1 PE=1 SV=4	3.33723576863607	10.1067	1.06014161169018	25.9328	25.9328	66.6667	2	24.3146	23.2817	88.8889	8	2	2	2	3.2	3.2	3.2	97.956	0.0096154	1.4947	665250000	10	27.704	NaN	24.1616	22.5848	22.8224	22.3796
Q9Y6G9	Q9Y6G9	Cytoplasmic dynein 1 light intermediate chain 1	DYNC1LI1	DC1L1_HUMAN Cytoplasmic dynein 1 light intermediate chain 1 OS=Homo sapiens OX=9606 GN=DYNC1LI1 PE=1 SV=3	1.15217653910319	2.22249	1.42963764695109	27.2147	27.1625	100	3	26.9048	27.1625	100	9	13	13	12	28.7	28.7	26.2	56.578	0	30.095	1813700000	128	27.5132	27.1625	26.9684	26.1834	25.4237	26.5805
Q9Y6I3	Q9Y6I3	Epsin-1	EPN1	EPN1_HUMAN Epsin-1 OS=Homo sapiens OX=9606 GN=EPN1 PE=1 SV=2	NaN	NaN	NaN	NaN	NaN	0	0	NaN	NaN	0	0	1	1	1	1.7	1.7	1.7	60.293	0.0058055	1.9036	8406100	4	NaN	NaN	NaN	NaN	NaN	NaN
Q9Y6J9	Q9Y6J9	TAF6-like RNA polymerase II p300/CBP-associated factor-associated factor 65 kDa subunit 6L	TAF6L	TAF6L_HUMAN TAF6-like RNA polymerase II p300/CBP-associated factor-associated factor 65 kDa subunit 6L OS=Homo sapiens OX=9606 GN=TAF6L PE=1 SV=1	NaN	NaN	NaN	NaN	NaN	0	0	21.6933	21.6764	33.3333	3	1	1	1	2.7	2.7	2.7	67.814	0.0060976	1.8176	22355000	3	NaN	NaN	NaN	NaN	NaN	NaN
Q9Y6M1	Q9Y6M1	Insulin-like growth factor 2 mRNA-binding protein 2	IGF2BP2	IF2B2_HUMAN Insulin-like growth factor 2 mRNA-binding protein 2 OS=Homo sapiens OX=9606 GN=IGF2BP2 PE=1 SV=2	-0.419166564941406	-1.33715	0	NaN	NaN	33.3333	1	22.7143	21.5937	77.7778	7	10	9	9	24.2	22	22	66.121	0	76.306	178350000	29	20.7836	NaN	NaN	21.2677	21.5937	20.7467
Q9Y6M4;P78368;Q9HCP0	Q9Y6M4;P78368;Q9HCP0	Casein kinase I isoform gamma-3;Casein kinase I isoform gamma-2;Casein kinase I isoform gamma-1	CSNK1G3;CSNK1G2;CSNK1G1	KC1G3_HUMAN Casein kinase I isoform gamma-3 OS=Homo sapiens OX=9606 GN=CSNK1G3 PE=1 SV=2;KC1G2_HUMAN Casein kinase I isoform gamma-2 OS=Homo sapiens OX=9606 GN=CSNK1G2 PE=1 SV=1;KC1G1_HUMAN Casein kinase I isoform gamma-1 OS=Homo sapiens OX=9606 GN=CSNK1G1	-1.67314465840658	-3.18909	1.98131642568939	22.2757	22.5116	100	3	22.8368	22.6314	100	9	7	7	7	19	19	19	51.388	0	6.8651	188760000	15	22.5116	22.6314	21.684	24.3457	23.8982	23.6025
Q9Y6M5	Q9Y6M5	Zinc transporter 1	SLC30A1	ZNT1_HUMAN Zinc transporter 1 OS=Homo sapiens OX=9606 GN=SLC30A1 PE=1 SV=3	-1.80502637227377	-3.49436	3.64942999053773	23.311	23.4149	100	3	23.969	23.5659	100	9	5	5	5	16.4	16.4	16.4	55.299	0	9.5174	425390000	34	23.0616	23.4564	23.4149	25.2378	25.0022	25.1081
Q9Y6M7	Q9Y6M7	Sodium bicarbonate cotransporter 3	SLC4A7	S4A7_HUMAN Sodium bicarbonate cotransporter 3 OS=Homo sapiens OX=9606 GN=SLC4A7 PE=1 SV=2	-0.493951161702473	-1.4083	0	20.7236	20.8525	100	3	20.858	20.9018	55.5556	5	2	2	2	2.3	2.3	2.3	136.04	0.005848	1.9429	31240000	3	20.3653	20.9529	20.8525	21.2175	NaN	NaN
Q9Y6N7	Q9Y6N7	Roundabout homolog 1	ROBO1	ROBO1_HUMAN Roundabout homolog 1 OS=Homo sapiens OX=9606 GN=ROBO1 PE=1 SV=1	NaN	NaN	0	NaN	NaN	0	0	20.7587	20.8738	44.4444	4	3	3	3	2.7	2.7	2.7	180.93	0	7.864	28683000	6	NaN	NaN	NaN	21.5515	20.8566	20.8911
Q9Y6R4	Q9Y6R4	Mitogen-activated protein kinase kinase kinase 4	MAP3K4	M3K4_HUMAN Mitogen-activated protein kinase kinase kinase 4 OS=Homo sapiens OX=9606 GN=MAP3K4 PE=1 SV=2	-1.9819704691569	-3.95032	0	NaN	NaN	33.3333	1	22.7415	22.9481	77.7778	7	9	9	9	9.5	9.5	9.5	181.68	0	17.264	189710000	12	NaN	NaN	21.2314	25.237	19.8497	24.5534
Q9Y6W3	Q9Y6W3	Calpain-7	CAPN7	CAN7_HUMAN Calpain-7 OS=Homo sapiens OX=9606 GN=CAPN7 PE=1 SV=1	NaN	NaN	0	NaN	NaN	0	0	19.5221	19.5274	44.4444	4	3	3	3	4.7	4.7	4.7	92.651	0.0057971	1.8981	14201000	3	NaN	NaN	NaN	20.1523	NaN	20.5164
Q9Y6W5	Q9Y6W5	Wiskott-Aldrich syndrome protein family member 2	WASF2	WASF2_HUMAN Actin-binding protein WASF2 OS=Homo sapiens OX=9606 GN=WASF2 PE=1 SV=3	-0.95422045389811	-1.93753	1.41614887825043	22.8401	22.9028	100	3	23.0314	22.9028	100	9	2	2	2	7.6	7.6	7.6	54.283	0	56.464	159950000	15	22.5612	22.9028	23.0562	23.4189	23.6278	24.3362
Q9Y6X5	Q9Y6X5;Q6UWV6	Bis(5-adenosyl)-triphosphatase ENPP4	ENPP4	ENPP4_HUMAN Bis(5-adenosyl)-triphosphatase ENPP4 OS=Homo sapiens OX=9606 GN=ENPP4 PE=1 SV=3	0.126855214436848	1.09191	0.0861608107228748	22.2513	22.3785	100	3	21.7345	21.9521	100	9	5	5	5	9.5	9.5	9.5	51.641	0	5.5249	108200000	17	22.4234	21.9521	22.3785	22.3968	22.822	21.1546
Q9Y6Y8	Q9Y6Y8	SEC23-interacting protein	SEC23IP	S23IP_HUMAN SEC23-interacting protein OS=Homo sapiens OX=9606 GN=SEC23IP PE=1 SV=1	-0.617832183837891	-1.53457	0.959728934097171	25.4793	25.4425	100	3	25.8828	25.8079	100	9	15	15	15	21.7	21.7	21.7	111.08	0	34.33	1307800000	118	25.8079	25.1875	25.4425	25.6351	26.205	26.4514
Q9Y6Z7	Q9Y6Z7	Collectin-10	COLEC10	COL10_HUMAN Collectin-10 OS=Homo sapiens OX=9606 GN=COLEC10 PE=1 SV=2	1.49473889668782	2.81813	0	23.7306	23.4559	100	3	22.6783	22.6707	66.6667	6	2	2	2	6.9	6.9	6.9	30.705	0.0093685	1.5693	97645000	9	24.6302	23.4559	23.1056	NaN	NaN	22.2358

### Sheet: AAVEV-HYP_EV-HYP
Majority protein IDs	Protein IDs	Protein names	Gene names	Fasta headers	Student's T-test Difference AAV1-HYP_HYP-ref	AAVEV_EV-ref fold change	-Log Student's T-test p-value AAV1-HYP_HYP-ref	Mean AAV1-HYP	Mediane AAV1-HYP	% of valid values AAV1-HYP	Number of valid values AAV1-HYP	Mean HYP-ref	Mediane HYP-ref	% of valid values HYP-ref	Number of valid values HYP-ref	Peptides	Razor + unique peptides	Unique peptides	Sequence coverage [%]	Unique + razor sequence coverage [%]	Unique sequence coverage [%]	Mol. weight [kDa]	Q-value	Score	Intensity	MS/MS count	AAVEV_HYP_1	AAVEV_HYP_2	AAVEV_HYP_3	HYP_EV_ref1	HYP_EV_ref2	HYP_EV_ref3
22K	22K			22K	NaN	NaN	NaN	NaN	NaN	0	0	NaN	NaN	0	0	3	3	3	27.7	27.7	27.7	21.543	0	7.3395	20779000	5	NaN	NaN	NaN	NaN	NaN	NaN
A0A096LPH7;P48553	A0A096LPH7;P48553	Trafficking protein particle complex subunit 10	LOC102724200;TRAPPC10	A0A096LPH7_HUMAN TRAPPC10 domain-containing protein (Fragment) OS=Homo sapiens OX=9606 PE=4 SV=1;TPC10_HUMAN Trafficking protein particle complex subunit 10 OS=Homo sapiens OX=9606 GN=TRAPPC10 PE=1 SV=2	0.284250259399414	1.21778	0	NaN	NaN	33.3333	1	NaN	NaN	33.3333	1	2	2	2	20.7	20.7	20.7	22.212	0.0070822	1.7225	37616000	1	22.0544	NaN	NaN	21.7702	NaN	NaN
A0A0B4J2E5;Q15269	A0A0B4J2E5;Q15269	Periodic tryptophan protein 2 homolog	PWP2	A0A0B4J2E5_HUMAN Utp12 domain-containing protein OS=Homo sapiens OX=9606 PE=1 SV=1;PWP2_HUMAN Periodic tryptophan protein 2 homolog OS=Homo sapiens OX=9606 GN=PWP2 PE=1 SV=2	0.327364603678387	1.25472	0.252285536709769	22.607	22.6262	100	3	22.2797	22.3971	100	3	12	12	12	14.9	14.9	14.9	102.45	0	34.528	397460000	37	22.0498	22.6262	23.1452	21.525	22.3971	22.917
A0AVT1	A0AVT1	Ubiquitin-like modifier-activating enzyme 6	UBA6	UBA6_HUMAN Ubiquitin-like modifier-activating enzyme 6 OS=Homo sapiens OX=9606 GN=UBA6 PE=1 SV=1	-0.296392440795898	-1.22807	0.328495576907188	23.7301	23.6855	100	3	24.0265	24.1323	100	3	10	10	10	14.1	14.1	14.1	117.97	0	31.599	610520000	66	24.0885	23.4164	23.6855	23.4345	24.5127	24.1323
A1L0T0	A1L0T0	Acetolactate synthase-like protein	ILVBL	HACL2_HUMAN 2-hydroxyacyl-CoA lyase 2 OS=Homo sapiens OX=9606 GN=ILVBL PE=1 SV=2	1.66308530171712	3.16693	1.52010897000589	22.2176	22.5524	100	3	20.5545	20.3726	100	3	3	3	3	8.4	8.4	8.4	67.867	0	4.0053	38999000	6	22.7739	21.3264	22.5524	20.28	20.3726	21.0108
A2RU67	A2RU67	Uncharacterized protein KIAA1467	KIAA1467	F234B_HUMAN Protein FAM234B OS=Homo sapiens OX=9606 GN=FAM234B PE=1 SV=1	1.10632197062175	2.15296	0.716120265485148	20.7782	20.3968	100	3	19.6719	19.9696	100	3	2	2	2	5.5	5.5	5.5	67.038	0.0022831	2.3008	18418000	4	19.9333	22.0045	20.3968	19.0251	20.0209	19.9696
A4D1P6	A4D1P6	WD repeat-containing protein 91	WDR91	WDR91_HUMAN WD repeat-containing protein 91 OS=Homo sapiens OX=9606 GN=WDR91 PE=1 SV=2	-1.175474802653	-2.25867	0	NaN	NaN	33.3333	1	22.3352	22.5756	100	3	8	8	8	14.9	14.9	14.9	83.343	0	11.862	113100000	33	NaN	NaN	21.1597	22.5756	23.0642	21.3657
A4FU69	A4FU69	EF-hand calcium-binding domain-containing protein 5	EFCAB5	EFCB5_HUMAN EF-hand calcium-binding domain-containing protein 5 OS=Homo sapiens OX=9606 GN=EFCAB5 PE=1 SV=3	NaN	NaN	0	NaN	NaN	0	0	NaN	NaN	33.3333	1	1	1	1	0.6	0.6	0.6	173.4	0.0011886	2.6398	256970000	13	NaN	NaN	NaN	22.9246	NaN	NaN
A4UGR9	A4UGR9	Xin actin-binding repeat-containing protein 2	XIRP2	XIRP2_HUMAN Xin actin-binding repeat-containing protein 2 OS=Homo sapiens OX=9606 GN=XIRP2 PE=1 SV=2	-0.03819974263509	-1.02683	0.044763493077195	22.886	22.886	66.6667	2	22.9242	22.7592	100	3	2	2	2	0.9	0.9	0.9	382.3	0.0096253	1.4988	97213000	4	22.7631	NaN	23.0088	22.7592	22.673	23.3403
A5PLN9	A5PLN9	Trafficking protein particle complex subunit 13	TRAPPC13	TPC13_HUMAN Trafficking protein particle complex subunit 13 OS=Homo sapiens OX=9606 GN=TRAPPC13 PE=1 SV=2	NaN	NaN	0	21.5479	21.5479	66.6667	2	NaN	NaN	0	0	4	4	4	13.4	13.4	13.4	46.523	0	6.2568	94119000	7	NaN	21.1938	21.9021	NaN	NaN	NaN
A5YKK6	A5YKK6	CCR4-NOT transcription complex subunit 1	CNOT1	CNOT1_HUMAN CCR4-NOT transcription complex subunit 1 OS=Homo sapiens OX=9606 GN=CNOT1 PE=1 SV=2	-0.846300760904949	-1.79789	2.51249839894122	24.7777	24.7593	100	3	25.624	25.5957	100	3	42	42	42	23	23	23	266.94	0	80.581	1710100000	186	24.5699	24.7593	25.0038	25.5701	25.7062	25.5957
A6NCE7;Q9GZQ8;Q9H492	A6NCE7;Q9GZQ8;Q9H492	Microtubule-associated proteins 1A/1B light chain 3 beta 2;Microtubule-associated proteins 1A/1B light chain 3B;Microtubule-associated proteins 1A/1B light chain 3A	MAP1LC3B2;MAP1LC3B;MAP1LC3A	MP3B2_HUMAN Microtubule-associated proteins 1A/1B light chain 3 beta 2 OS=Homo sapiens OX=9606 GN=MAP1LC3B2 PE=1 SV=1;MLP3B_HUMAN Microtubule-associated proteins 1A/1B light chain 3B OS=Homo sapiens OX=9606 GN=MAP1LC3B PE=1 SV=3;MLP3A_HUMAN Microtubule-ass	-0.183609008789063	-1.13572	0.203669185520671	23.0214	23.2241	100	3	23.205	23.321	100	3	2	2	2	16.8	16.8	16.8	14.628	0.0095858	1.4782	127680000	5	22.3869	23.4534	23.2241	23.342	23.321	22.9521
A6NHQ2	A6NHQ2	rRNA/tRNA 2-O-methyltransferase fibrillarin-like protein 1	FBLL1	FBLL1_HUMAN rRNA/tRNA 2-O-methyltransferase fibrillarin-like protein 1 OS=Homo sapiens OX=9606 GN=FBLL1 PE=3 SV=2	1.79356320699056	3.4667	3.24151067939091	24.4394	24.4527	100	3	22.6459	22.7608	100	3	4	2	2	11.4	3.6	3.6	34.803	0.00040032	2.7605	411990000	18	24.297	24.5686	24.4527	22.3257	22.7608	22.8511
A6NHR9	A6NHR9	Structural maintenance of chromosomes flexible hinge domain-containing protein 1	SMCHD1	SMHD1_HUMAN Structural maintenance of chromosomes flexible hinge domain-containing protein 1 OS=Homo sapiens OX=9606 GN=SMCHD1 PE=1 SV=2	-1.27710215250651	-2.42352	2.17859294706157	23.4161	23.5787	100	3	24.6932	24.7262	100	3	35	35	35	25.8	25.8	25.8	226.37	0	165.01	1398000000	136	23.5787	22.9714	23.6984	24.7262	24.5037	24.8497
A6NIH7	A6NIH7	Protein unc-119 homolog B	UNC119B	U119B_HUMAN Protein unc-119 homolog B OS=Homo sapiens OX=9606 GN=UNC119B PE=1 SV=1	NaN	NaN	0	NaN	NaN	0	0	20.3372	20.3372	66.6667	2	2	2	2	15.1	15.1	15.1	28.136	0	2.936	56148000	2	NaN	NaN	NaN	19.8625	20.8118	NaN
A8K2U0	A8K2U0	Alpha-2-macroglobulin-like protein 1	A2ML1	A2ML1_HUMAN Alpha-2-macroglobulin-like protein 1 OS=Homo sapiens OX=9606 GN=A2ML1 PE=1 SV=3	-2.70972315470378	-6.54196	0	NaN	NaN	33.3333	1	25.1189	24.994	100	3	2	2	2	1.9	1.9	1.9	161.1	0.0092943	1.5127	324710000	11	22.4092	NaN	NaN	24.83	25.5327	24.994
A8MW92	A8MW92	PHD finger protein 20-like protein 1	PHF20L1	P20L1_HUMAN PHD finger protein 20-like protein 1 OS=Homo sapiens OX=9606 GN=PHF20L1 PE=1 SV=2	-0.0283260345458984	-1.01983	0.0347448134304096	27.9444	28.1018	100	3	27.9727	28.0425	100	3	2	2	2	2.7	2.7	2.7	115.01	0.0086957	1.5895	3819200000	12	28.1018	28.2526	27.4788	27.7009	28.0425	28.1746
P62308;A8MWD9	P62308;A8MWD9	Small nuclear ribonucleoprotein G;Putative small nuclear ribonucleoprotein G-like protein 15	SNRPG;SNRPGP15	RUXG_HUMAN Small nuclear ribonucleoprotein G OS=Homo sapiens OX=9606 GN=SNRPG PE=1 SV=1;RUXGL_HUMAN Putative small nuclear ribonucleoprotein G-like protein 15 OS=Homo sapiens OX=9606 GN=SNRPGP15 PE=5 SV=2	1.28495216369629	2.43674	2.05950874891941	25.0278	25.1429	100	3	23.7428	23.8289	100	3	4	4	4	35.5	35.5	35.5	8.496	0	4.785	377480000	17	24.5736	25.1429	25.3669	23.8289	23.9076	23.492
AAV1_VP1;AAV1_VP2	AAV1_VP1;AAV1_VP3	AAV1_VP1;AAV1_VP4	AAV1_VP1	AAV1_VP1;AAV1_VP2	10.5708916982015	1521.09	5.59473250704191	34.9528	34.9511	100	3	24.3819	24.3937	100	3	66	8	0	76.5	18.8	0	81.374	0	323.31	173600000000	839	34.8831	34.9511	35.0241	24.8382	23.9138	24.3937
B1ANS9	B1ANS10	B1ANS11	B1ANS12	WDR64_HUMAN WD repeat-containing protein 64 OS=Homo sapiens OX=9606 GN=WDR64 PE=2 SV=1	0.209147771199543	1.15601	0	NaN	NaN	33.3333	1	26.3438	26.3254	100	3	1	1	1	0.6	0.6	0.6	123.63	0	4.8749	531780000	7	NaN	NaN	26.553	25.9478	26.3254	26.7584
DBP	DBP	DBP	DBP	DBP	7.88442738850911	236.292	2.41119296381956	33.1021	32.9994	100	3	25.2177	25.2568	100	3	33	33	33	67.3	67.3	67.3	59.086	0	323.31	291780000000	1577	32.9593	32.9994	33.3476	27.4634	25.2568	22.9328
E1B	E1B	E1B	E1B	E1B 19K	-0.0611559549967424	-1.0433	0.0565903741530478	24.0662	23.9689	100	3	24.1273	23.9569	100	3	6	6	6	45.1	45.1	45.1	20.514	0	53.391	702090000	63	24.3882	23.8415	23.9689	23.6517	23.9569	24.7734
E9PAV3;Q9BZK3	E9PAV3;Q9BZK4	E9PAV3;Q9BZK5	E9PAV3;Q9BZK6	NACAM_HUMAN Nascent polypeptide-associated complex subunit alpha, muscle-specific form OS=Homo sapiens OX=9606 GN=NACA PE=1 SV=1;NACP4_HUMAN Putative nascent polypeptide-associated complex subunit alpha-like protein OS=Homo sapiens OX=9606 GN=NACA4P PE=5 S	1.53595606486003	2.89981	5.13582193715134	28.133	28.1368	100	3	26.597	26.6053	100	3	4	4	4	2.1	2.1	2.1	205.42	0	233.49	2631000000	68	28.064	28.1368	28.1981	26.5356	26.6502	26.6053
Hypertransposase;Hypertransposase2	Hypertransposase;Hypertransposase3	Hypertransposase;Hypertransposase4	Hyp	Hypertransposase;Hypertransposase2	0.488594055175781	1.40308	2.33408215979965	33.9383	33.9754	100	3	33.4497	33.4952	100	3	50	50	50	68.5	68.5	68.5	67.91	0	323.31	172730000000	1081	33.8325	34.007	33.9754	33.4952	33.3186	33.5352
Rep	major	Rep	Rep	major coat protein A	7.96162096659343	249.28	0	30.2477	30.3014	100	3	NaN	NaN	33.3333	1	30	30	30	60.5	60.5	60.5	70.562	0	323.31	33078000000	521	30.1126	30.329	30.3014	22.286	NaN	NaN
O00139	O00139;Q8N4N8	Kinesin-like protein KIF2A	KIF2A	KIF2A_HUMAN Kinesin-like protein KIF2A OS=Homo sapiens OX=9606 GN=KIF2A PE=1 SV=3	NaN	NaN	0	NaN	NaN	0	0	20.2053	20.153	100	3	5	5	5	9.6	9.6	9.6	79.954	0	5.2148	66929000	5	NaN	NaN	NaN	20.0787	20.153	20.3843
O00148	O00148	ATP-dependent RNA helicase DDX39A	DDX39A	DX39A_HUMAN ATP-dependent RNA helicase DDX39A OS=Homo sapiens OX=9606 GN=DDX39A PE=1 SV=2	-0.935343424479168	-1.91235	1.5992088511858	22.4296	22.2906	100	3	23.365	23.4731	100	3	18	6	6	46.6	18	18	49.129	0	7.5743	270640000	52	22.7519	22.2906	22.2464	23.4731	23.6695	22.9523
O00151	O00151	PDZ and LIM domain protein 1	PDLIM1	PDLI1_HUMAN PDZ and LIM domain protein 1 OS=Homo sapiens OX=9606 GN=PDLIM1 PE=1 SV=4	-2.22075208028158	-4.66136	3.51055133877932	19.1615	19.0505	100	3	21.3823	21.4077	100	3	2	2	2	7.3	7.3	7.3	36.071	0.0011765	2.5713	24877000	4	19.0493	19.3848	19.0505	21.1034	21.6357	21.4077
O00154	O00154;Q6ZUV0	Cytosolic acyl coenzyme A thioester hydrolase	ACOT7	BACH_HUMAN Cytosolic acyl coenzyme A thioester hydrolase OS=Homo sapiens OX=9606 GN=ACOT7 PE=1 SV=3	0.690839131673176	1.61422	1.27186615853487	27.0307	27.0076	100	3	26.3399	26.5546	100	3	17	17	17	51.6	51.6	51.6	41.796	0	239.8	3530400000	214	27.1561	27.0076	26.9285	25.8493	26.6158	26.5546
O00159	O00159	Unconventional myosin-Ic	MYO1C	MYO1C_HUMAN Unconventional myosin-Ic OS=Homo sapiens OX=9606 GN=MYO1C PE=1 SV=4	0.611653645833332	1.52801	1.46814412174813	26.3736	26.3374	100	3	25.7619	25.814	100	3	24	24	24	30.1	30.1	30.1	121.68	0	75.16	1659100000	186	26.2806	26.3374	26.5027	25.4249	26.0469	25.814
O00161	O00161	Synaptosomal-associated protein 23	SNAP23	SNP23_HUMAN Synaptosomal-associated protein 23 OS=Homo sapiens OX=9606 GN=SNAP23 PE=1 SV=1	-2.58219655354818	-5.98851	2.68891836152166	21.9312	22.1133	100	3	24.5134	24.5056	100	3	6	6	6	43.1	43.1	43.1	23.354	0	33.521	172190000	25	22.1133	22.2846	21.3958	24.1036	24.5056	24.931
O00178	O00178	GTP-binding protein 1	GTPBP1	GTPB1_HUMAN GTP-binding protein 1 OS=Homo sapiens OX=9606 GN=GTPBP1 PE=1 SV=3	1.7641347249349	3.3967	1.1277864243033	23.3417	23.2014	100	3	21.5776	21.4596	100	3	8	8	8	22.3	22.3	22.3	72.453	0	10.446	350310000	33	23.2014	23.1446	23.6792	20.4009	22.8722	21.4596
O00186	O00186	Syntaxin-binding protein 3	STXBP3	STXB3_HUMAN Syntaxin-binding protein 3 OS=Homo sapiens OX=9606 GN=STXBP3 PE=1 SV=2	0.293243408203125	1.22539	1.01058467267003	25.7241	25.685	100	3	25.4308	25.4249	100	3	16	16	16	27.7	27.7	27.7	67.764	0	32.453	644570000	87	25.685	25.8342	25.6531	25.4249	25.6489	25.2187
O00187	O00187	Mannan-binding lectin serine protease 2;Mannan-binding lectin serine protease 2 A chain;Mannan-binding lectin serine protease 2 B chain	MASP2	MASP2_HUMAN Mannan-binding lectin serine protease 2 OS=Homo sapiens OX=9606 GN=MASP2 PE=1 SV=4	0.256626447041828	1.19468	0.168656390651781	22.0666	21.6681	100	3	21.81	21.81	66.6667	2	3	3	3	8.7	8.7	8.7	75.702	0.00079271	2.6435	83664000	4	21.6024	22.9294	21.6681	21.8882	21.7318	NaN
O00203	O00203;Q13367	AP-3 complex subunit beta-1	AP3B1	AP3B1_HUMAN AP-3 complex subunit beta-1 OS=Homo sapiens OX=9606 GN=AP3B1 PE=1 SV=3	-0.135998407999676	-1.09885	0.303055716497505	25.6797	25.5393	100	3	25.8157	25.7616	100	3	25	25	25	26.1	26.1	26.1	121.32	0	97.197	1302300000	152	26.0188	25.4811	25.5393	25.7616	25.9463	25.7392
O00220	O00220	Tumor necrosis factor receptor superfamily member 10A	TNFRSF10A	TR10A_HUMAN Tumor necrosis factor receptor superfamily member 10A OS=Homo sapiens OX=9606 GN=TNFRSF10A PE=1 SV=3	-1.34776496887207	-2.54518	0	NaN	NaN	33.3333	1	22.8663	23.0062	100	3	4	4	4	11.5	11.5	11.5	50.089	0	4.4882	65957000	11	21.5185	NaN	NaN	23.0062	23.0168	22.5758
O00231	O00231	26S proteasome non-ATPase regulatory subunit 11	PSMD11	PSD11_HUMAN 26S proteasome non-ATPase regulatory subunit 11 OS=Homo sapiens OX=9606 GN=PSMD11 PE=1 SV=3	0.118016560872395	1.08524	0.350907198682158	29.5201	29.5199	100	3	29.4021	29.4344	100	3	32	32	32	72	72	72	47.463	0	323.31	21494000000	605	29.4402	29.5199	29.6004	29.1594	29.4344	29.6126
O00232	O00232	26S proteasome non-ATPase regulatory subunit 12	PSMD12	PSD12_HUMAN 26S proteasome non-ATPase regulatory subunit 12 OS=Homo sapiens OX=9606 GN=PSMD12 PE=1 SV=3	-0.101769129435223	-1.07309	0.629910743531717	29.1521	29.1258	100	3	29.2539	29.2789	100	3	32	32	32	62.9	62.9	62.9	52.904	0	323.31	13757000000	522	29.0544	29.1258	29.2762	29.1905	29.2924	29.2789
O00264	O00264	Membrane-associated progesterone receptor component 1	PGRMC1	PGRC1_HUMAN Membrane-associated progesterone receptor component 1 OS=Homo sapiens OX=9606 GN=PGRMC1 PE=1 SV=3	1.68558120727539	3.2167	2.36430594170025	25.3777	25.3045	100	3	23.6921	23.5297	100	3	6	6	6	36.4	36.4	36.4	21.671	0	11.812	400620000	41	25.2942	25.3045	25.5345	23.5297	24.2347	23.312
O00267	O00267	Transcription elongation factor SPT5	SUPT5H	SPT5H_HUMAN Transcription elongation factor SPT5 OS=Homo sapiens OX=9606 GN=SUPT5H PE=1 SV=1	0.628001530965168	1.54542	1.10816145356509	25.4912	25.5565	100	3	24.8632	24.691	100	3	21	21	21	27.7	27.7	27.7	121	0	141.1	1602600000	133	25.2037	25.5565	25.7135	24.5991	24.691	25.2996
O00299	O00299	Chloride intracellular channel protein 1	CLIC1	CLIC1_HUMAN Chloride intracellular channel protein 1 OS=Homo sapiens OX=9606 GN=CLIC1 PE=1 SV=4	-0.714369455973308	-1.64077	0.884086639798152	25.5113	25.4256	100	3	26.2257	26.1164	100	3	12	12	12	63.1	63.1	63.1	26.922	0	155.55	1457600000	147	25.9515	25.157	25.4256	25.7775	26.1164	26.7832
O00303	O00303	Eukaryotic translation initiation factor 3 subunit F	EIF3F	EIF3F_HUMAN Eukaryotic translation initiation factor 3 subunit F OS=Homo sapiens OX=9606 GN=EIF3F PE=1 SV=1	-0.0810413360595703	-1.05778	0.148968090574459	25.7902	25.7256	100	3	25.8712	25.9418	100	3	10	10	10	35	35	35	37.563	0	103.44	1807300000	149	26.0006	25.7256	25.6442	25.5451	25.9418	26.1267
O00391	O00391	Sulfhydryl oxidase 1	QSOX1	QSOX1_HUMAN Sulfhydryl oxidase 1 OS=Homo sapiens OX=9606 GN=QSOX1 PE=1 SV=3	0.629638671875	1.54718	1.48089057786694	24.7872	24.7865	100	3	24.1575	24.142	100	3	4	4	4	7.5	7.5	7.5	82.577	0	23.557	401650000	32	24.6968	24.8781	24.7865	23.8365	24.142	24.4941
O00410	O00410	Importin-5	IPO5	IPO5_HUMAN Importin-5 OS=Homo sapiens OX=9606 GN=IPO5 PE=1 SV=4	0.638702392578125	1.55693	0.39320096414452	21.8124	21.551	100	3	21.1737	21.3568	100	3	7	7	6	8.3	8.3	7.7	123.63	0	14.978	113080000	16	21.3856	22.5006	21.551	21.3568	20.0704	22.0939
O00425	O00425	Insulin-like growth factor 2 mRNA-binding protein 3	IGF2BP3	IF2B3_HUMAN Insulin-like growth factor 2 mRNA-binding protein 3 OS=Homo sapiens OX=9606 GN=IGF2BP3 PE=1 SV=2	0.199117660522461	1.148	0	NaN	NaN	33.3333	1	21.0269	21.2834	100	3	8	6	6	20.9	16.9	16.9	63.704	0	5.1499	156980000	11	NaN	21.226	NaN	21.366	21.2834	20.4312
O00429	O00429	Dynamin-1-like protein	DNM1L	DNM1L_HUMAN Dynamin-1-like protein OS=Homo sapiens OX=9606 GN=DNM1L PE=1 SV=2	-0.229433695475262	-1.17237	0.691687171888414	26.8691	26.8734	100	3	27.0986	27.1549	100	3	25	25	25	42.3	42.3	42.3	81.876	0	323.31	3619600000	224	26.9407	26.7934	26.8734	26.8242	27.1549	27.3167
O00442	O00442	RNA 3-terminal phosphate cyclase	RTCA	RTCA_HUMAN RNA 3-terminal phosphate cyclase OS=Homo sapiens OX=9606 GN=RTCA PE=1 SV=1	1.31640529632568	2.49045	1.7935352803595	22.3526	22.3526	66.6667	2	21.0362	20.8646	100	3	3	3	3	9.3	9.3	9.3	39.336	0	4.8012	59488000	13	22.4709	22.2343	NaN	20.8174	21.4266	20.8646
O00443	O00443	Phosphatidylinositol 4-phosphate 3-kinase C2 domain-containing subunit alpha	PIK3C2A	P3C2A_HUMAN Phosphatidylinositol 4-phosphate 3-kinase C2 domain-containing subunit alpha OS=Homo sapiens OX=9606 GN=PIK3C2A PE=1 SV=2	0.961145401000977	1.94685	1.1045349698768	23.6135	23.7121	100	3	22.6524	22.5474	100	3	13	13	13	9.3	9.3	9.3	190.68	0	16.256	175600000	34	22.8983	23.7121	24.2302	22.913	22.5474	22.4968
O00461	O00461	Golgi integral membrane protein 4	GOLIM4	GOLI4_HUMAN Golgi integral membrane protein 4 OS=Homo sapiens OX=9606 GN=GOLIM4 PE=1 SV=1	1.18014589945475	2.266	1.69080456203434	26.0068	25.8637	100	3	24.8267	24.6251	100	3	11	11	11	20	20	20	81.879	0	19.784	564450000	44	25.7368	26.42	25.8637	24.5553	25.2997	24.6251
O00468	O00468	Agrin;Agrin N-terminal 110 kDa subunit;Agrin C-terminal 110 kDa subunit;Agrin C-terminal 90 kDa fragment;Agrin C-terminal 22 kDa fragment	AGRN	AGRIN_HUMAN Agrin OS=Homo sapiens OX=9606 GN=AGRN PE=1 SV=6	-0.0341688791910819	-1.02397	0.0855546244714064	31.5158	31.4517	100	3	31.5499	31.5629	100	3	66	66	66	47.2	47.2	47.2	217.32	0	323.31	35537000000	1158	31.4517	31.3912	31.7043	31.3633	31.7236	31.5629
O00471	O00471	Exocyst complex component 5	EXOC5	EXOC5_HUMAN Exocyst complex component 5 OS=Homo sapiens OX=9606 GN=EXOC5 PE=1 SV=1	-2.60801633199056	-6.09665	1.82415203922297	20.8552	20.774	100	3	23.4633	23.5216	100	3	14	14	14	23.3	23.3	23.3	81.852	0	11.96	354180000	28	19.7998	21.9919	20.774	23.3258	23.5216	23.5424
O00487	O00487	26S proteasome non-ATPase regulatory subunit 14	PSMD14	PSDE_HUMAN 26S proteasome non-ATPase regulatory subunit 14 OS=Homo sapiens OX=9606 GN=PSMD14 PE=1 SV=1	-0.375010808308918	-1.29685	1.43321164101988	27.7156	27.6878	100	3	28.0907	28.081	100	3	12	12	12	57.7	57.7	57.7	34.577	0	123.18	6379100000	234	27.6034	27.6878	27.8557	27.9286	28.081	28.2624
O00505	O00505	Importin subunit alpha-4	KPNA3	IMA4_HUMAN Importin subunit alpha-4 OS=Homo sapiens OX=9606 GN=KPNA3 PE=1 SV=2	-0.448474884033203	-1.3646	0.396277228564432	19.7198	19.7198	66.6667	2	20.1683	20.1683	66.6667	2	3	3	2	10.2	10.2	7.5	57.81	0	4.8147	48877000	4	NaN	19.6383	19.8013	NaN	19.7516	20.5849
O00541	O00541	Pescadillo homolog	PES1	PESC_HUMAN Pescadillo homolog OS=Homo sapiens OX=9606 GN=PES1 PE=1 SV=1	NaN	NaN	0	NaN	NaN	0	0	21.0528	21.4227	100	3	4	4	4	8.8	8.8	8.8	68.002	0	4.4597	116930000	9	NaN	NaN	NaN	20.1916	21.544	21.4227
O00560	O00560	Syntenin-1	SDCBP	SDCB1_HUMAN Syntenin-1 OS=Homo sapiens OX=9606 GN=SDCBP PE=1 SV=1	-0.660926183064777	-1.5811	2.74952083207372	31.9839	31.9237	100	3	32.6448	32.6976	100	3	19	19	19	85.6	85.6	85.6	32.444	0	323.31	72119000000	869	31.9114	31.9237	32.1165	32.5255	32.7112	32.6976
O00567	O00567	Nucleolar protein 56	NOP56	NOP56_HUMAN Nucleolar protein 56 OS=Homo sapiens OX=9606 GN=NOP56 PE=1 SV=4	0.974706649780273	1.96524	2.04041275884768	26.8128	26.8225	100	3	25.8381	25.8959	100	3	21	21	21	38.2	38.2	38.2	66.049	0	81.47	2961300000	192	26.8225	26.6599	26.956	25.4883	26.13	25.8959
O00571;O15523	O00571;O15523;Q9NQI0	ATP-dependent RNA helicase DDX3X;ATP-dependent RNA helicase DDX3Y	DDX3X;DDX3Y	DDX3X_HUMAN ATP-dependent RNA helicase DDX3X OS=Homo sapiens OX=9606 GN=DDX3X PE=1 SV=3;DDX3Y_HUMAN ATP-dependent RNA helicase DDX3Y OS=Homo sapiens OX=9606 GN=DDX3Y PE=1 SV=2	-0.144346872965496	-1.10523	0.250559621621519	27.6044	27.7313	100	3	27.7487	27.6278	100	3	30	30	29	47.3	47.3	45.6	73.243	0	277.3	8725500000	320	27.3347	27.7313	27.7472	27.6278	27.5079	28.1106
O00592	O00592	Podocalyxin	PODXL	PODXL_HUMAN Podocalyxin OS=Homo sapiens OX=9606 GN=PODXL PE=1 SV=2	0.516201019287109	1.43018	1.16331177514523	23.8372	23.7695	100	3	23.321	23.2917	100	3	4	4	4	7.3	7.3	7.3	58.635	0.0058824	1.9854	157370000	9	23.7152	23.7695	24.0269	23.0159	23.2917	23.6555
O00622	O00622	Protein CYR61	CYR61	CCN1_HUMAN CCN family member 1 OS=Homo sapiens OX=9606 GN=CCN1 PE=1 SV=1	0.0644620259602888	1.04569	0.0458913718988714	26.9302	27.1089	100	3	26.8657	26.698	100	3	12	12	12	47.5	47.5	47.5	42.026	0	111.4	2542100000	122	26.2278	27.4538	27.1089	26.698	27.4704	26.4286
O00743	O00743	Serine/threonine-protein phosphatase 6 catalytic subunit;Serine/threonine-protein phosphatase 6 catalytic subunit, N-terminally processed	PPP6C	PPP6_HUMAN Serine/threonine-protein phosphatase 6 catalytic subunit OS=Homo sapiens OX=9606 GN=PPP6C PE=1 SV=1	-0.577007293701172	-1.49175	1.51437964732401	24.4125	24.5618	100	3	24.9895	25.0122	100	3	9	9	9	38	38	38	35.144	0	59.456	781070000	75	24.0866	24.5892	24.5618	25.0912	25.0122	24.8651
O00754	O00754	Lysosomal alpha-mannosidase;Lysosomal alpha-mannosidase A peptide;Lysosomal alpha-mannosidase B peptide;Lysosomal alpha-mannosidase C peptide;Lysosomal alpha-mannosidase D peptide;Lysosomal alpha-mannosidase E peptide	MAN2B1	MA2B1_HUMAN Lysosomal alpha-mannosidase OS=Homo sapiens OX=9606 GN=MAN2B1 PE=1 SV=3	NaN	NaN	0	NaN	NaN	0	0	20.0157	19.9906	100	3	2	2	2	2.7	2.7	2.7	113.74	0.0022962	2.3284	25643000	8	NaN	NaN	NaN	19.9906	20.3017	19.7547
O00764	O00764	Pyridoxal kinase	PDXK	PDXK_HUMAN Pyridoxal kinase OS=Homo sapiens OX=9606 GN=PDXK PE=1 SV=1	-0.900759379069008	-1.86705	0.955669230785971	22.5681	22.5326	100	3	23.4689	23.1779	100	3	7	7	7	39.4	39.4	39.4	35.102	0	12.467	379680000	12	22.2167	22.5326	22.9551	23.1779	22.9953	24.2334
O14576	O14576	Cytoplasmic dynein 1 intermediate chain 1	DYNC1I1	DC1I1_HUMAN Cytoplasmic dynein 1 intermediate chain 1 OS=Homo sapiens OX=9606 GN=DYNC1I1 PE=1 SV=2	0.0251413981119768	1.01758	0.0346619548144253	21.1896	21.3102	100	3	21.1645	21.1658	100	3	2	1	1	8.5	5.3	5.3	72.955	0	5.2399	92942000	2	20.9109	21.3477	21.3102	21.5129	20.8147	21.1658
O14579	O14579	Coatomer subunit epsilon	COPE	COPE_HUMAN Coatomer subunit epsilon OS=Homo sapiens OX=9606 GN=COPE PE=1 SV=3	NaN	NaN	NaN	NaN	NaN	0	0	NaN	NaN	0	0	2	2	2	9.1	9.1	9.1	34.482	0.00079491	2.6647	14321000	3	NaN	NaN	NaN	NaN	NaN	NaN
O14617	O14617	AP-3 complex subunit delta-1	AP3D1	AP3D1_HUMAN AP-3 complex subunit delta-1 OS=Homo sapiens OX=9606 GN=AP3D1 PE=1 SV=1	-1.11041577657064	-2.15908	1.43776898757197	23.7866	24.0402	100	3	24.897	24.763	100	3	15	15	15	18	18	18	130.16	0	85.914	731790000	124	23.2741	24.0402	24.0454	24.5439	25.384	24.763
O14654	O14654	Insulin receptor substrate 4	IRS4	IRS4_HUMAN Insulin receptor substrate 4 OS=Homo sapiens OX=9606 GN=IRS4 PE=1 SV=1	0.076515833536785	1.05447	0.293968226340112	27.9077	27.8824	100	3	27.8312	27.7825	100	3	35	35	35	39.5	39.5	39.5	133.77	0	307.05	3607400000	375	28.0083	27.8325	27.8824	27.7027	28.0084	27.7825
O14656	O14656	Torsin-1A	TOR1A	TOR1A_HUMAN Torsin-1A OS=Homo sapiens OX=9606 GN=TOR1A PE=1 SV=1	0.687293370564781	1.61026	0.556680276977883	21.4797	21.9078	100	3	20.7924	20.8557	100	3	3	3	3	10.8	10.8	10.8	37.808	0	4.0602	46005000	7	20.4213	22.1099	21.9078	20.9735	20.8557	20.5478
O14657	O14657	Torsin-1B	TOR1B	TOR1B_HUMAN Torsin-1B OS=Homo sapiens OX=9606 GN=TOR1B PE=1 SV=2	-0.9502108891805	-1.93216	0.378259327064195	20.8058	20.8058	66.6667	2	21.756	22.0536	100	3	3	3	3	11	11	11	37.978	0.0070646	1.7052	60373000	11	21.7118	NaN	19.8997	20.6224	22.0536	22.5919
O14662	O14662	Syntaxin-16	STX16	STX16_HUMAN Syntaxin-16 OS=Homo sapiens OX=9606 GN=STX16 PE=1 SV=3	-1.86255645751953	-3.63651	2.90425767688468	21.4297	21.3201	100	3	23.2922	23.3167	100	3	3	3	3	12.3	12.3	12.3	37.031	0	15.355	67553000	14	21.3201	21.1258	21.8431	23.3167	23.1405	23.4194
O14672	O14672	Disintegrin and metalloproteinase domain-containing protein 10	ADAM10	ADA10_HUMAN Disintegrin and metalloproteinase domain-containing protein 10 OS=Homo sapiens OX=9606 GN=ADAM10 PE=1 SV=1	-0.817769368489582	-1.76268	2.97193276156654	28.758	28.7866	100	3	29.5758	29.5951	100	3	21	21	21	33.6	33.6	33.6	84.141	0	323.31	8085200000	328	28.7866	28.6474	28.84	29.4326	29.6996	29.5951
O14713	O14713	Integrin beta-1-binding protein 1	ITGB1BP1	ITBP1_HUMAN Integrin beta-1-binding protein 1 OS=Homo sapiens OX=9606 GN=ITGB1BP1 PE=1 SV=1	0.244829177856445	1.18495	0	NaN	NaN	33.3333	1	19.6869	19.7177	100	3	1	1	1	7.5	7.5	7.5	21.782	0.0098909	1.4611	6578200	1	NaN	NaN	19.9317	19.7177	20.2582	19.0848
O14737	O14737	Programmed cell death protein 5	PDCD5	PDCD5_HUMAN Programmed cell death protein 5 OS=Homo sapiens OX=9606 GN=PDCD5 PE=1 SV=3	NaN	NaN	0	NaN	NaN	0	0	21.4513	21.4513	66.6667	2	3	3	3	28	28	28	14.285	0	3.2892	23108000	4	NaN	NaN	NaN	21.7454	NaN	21.1572
O14744	O14744	Protein arginine N-methyltransferase 5;Protein arginine N-methyltransferase 5, N-terminally processed	PRMT5	ANM5_HUMAN Protein arginine N-methyltransferase 5 OS=Homo sapiens OX=9606 GN=PRMT5 PE=1 SV=4	0.740215301513672	1.67043	2.53990921470323	29.7776	29.7774	100	3	29.0374	28.939	100	3	30	30	30	52.3	52.3	52.3	72.683	0	323.31	16855000000	537	29.7774	29.7021	29.8533	28.939	29.2475	28.9258
O14745	O14745	Na(+)/H(+) exchange regulatory cofactor NHE-RF1	SLC9A3R1	NHRF1_HUMAN Na(+)/H(+) exchange regulatory cofactor NHE-RF1 OS=Homo sapiens OX=9606 GN=SLC9A3R1 PE=1 SV=4	-1.51421229044596	-2.85643	1.33634250530864	22.2147	22.3811	100	3	23.7289	23.6379	100	3	5	5	5	23.2	23.2	23.2	38.868	0	18.151	97096000	16	22.3811	21.6714	22.5915	22.997	24.5518	23.6379
O14763	O14763	Tumor necrosis factor receptor superfamily member 10B	TNFRSF10B	TR10B_HUMAN Tumor necrosis factor receptor superfamily member 10B OS=Homo sapiens OX=9606 GN=TNFRSF10B PE=1 SV=2	-2.65229161580404	-6.28665	3.36701480778075	22.4534	22.5531	100	3	25.1057	25.1621	100	3	8	8	8	26.8	26.8	26.8	47.878	0	11.255	267490000	19	22.695	22.5531	22.1121	24.7793	25.1621	25.3757
O14786	O14786	Neuropilin-1	NRP1	NRP1_HUMAN Neuropilin-1 OS=Homo sapiens OX=9606 GN=NRP1 PE=1 SV=3	0.385939280192058	1.30671	0.691735863926343	27.3317	27.2894	100	3	26.9458	27.1075	100	3	19	19	19	28.6	28.6	28.6	103.13	0	168.32	2058200000	155	27.2894	27.1749	27.5309	26.4894	27.2405	27.1075
O14802	O14802	DNA-directed RNA polymerase III subunit RPC1	POLR3A	RPC1_HUMAN DNA-directed RNA polymerase III subunit RPC1 OS=Homo sapiens OX=9606 GN=POLR3A PE=1 SV=2	-0.454912821451824	-1.3707	0.478718795892904	24.5567	24.2155	100	3	25.0116	25.0003	100	3	19	18	18	19.9	19.3	19.3	155.64	0	20.934	591390000	51	24.2155	25.254	24.2006	24.6353	25.3993	25.0003
O14817	O14817	Tetraspanin-4	TSPAN4	TSN4_HUMAN Tetraspanin-4 OS=Homo sapiens OX=9606 GN=TSPAN4 PE=1 SV=1	-1.03628031412761	-2.05093	0.459149838556736	23.5752	23.1584	100	3	24.6115	25.2761	100	3	2	2	2	20.2	20.2	20.2	26.118	0	40.942	237950000	15	23.1584	24.759	22.8081	25.4767	23.0815	25.2761
O14818	O14818;Q8TAA3	Proteasome subunit alpha type-7	PSMA7	PSA7_HUMAN Proteasome subunit alpha type-7 OS=Homo sapiens OX=9606 GN=PSMA7 PE=1 SV=1	-0.387260437011719	-1.30791	0.912767453658966	30.2073	30.1951	100	3	30.5946	30.499	100	3	14	14	14	64.1	64.1	64.1	27.887	0	323.31	20485000000	408	30.0871	30.1951	30.3397	30.3345	30.499	30.9503
O14828	O14828	Secretory carrier-associated membrane protein 3	SCAMP3	SCAM3_HUMAN Secretory carrier-associated membrane protein 3 OS=Homo sapiens OX=9606 GN=SCAMP3 PE=1 SV=3	-1.00783157348633	-2.01089	1.96506608597136	27.8784	27.7631	100	3	28.8862	28.9207	100	3	8	8	8	31.1	31.1	31.1	38.287	0	323.31	6670300000	142	27.5941	28.278	27.7631	28.7179	29.02	28.9207
O14908	O14908	PDZ domain-containing protein GIPC1	GIPC1	GIPC1_HUMAN PDZ domain-containing protein GIPC1 OS=Homo sapiens OX=9606 GN=GIPC1 PE=1 SV=2	-0.507658004760742	-1.42174	0	NaN	NaN	33.3333	1	21.5981	21.5981	66.6667	2	3	3	3	12.3	12.3	12.3	36.049	0.0011632	2.451	8700700	8	NaN	NaN	21.0904	21.8771	NaN	21.3191
O14917	O14917	Protocadherin-17	PCDH17	PCD17_HUMAN Protocadherin-17 OS=Homo sapiens OX=9606 GN=PCDH17 PE=1 SV=2	-1.06860033671061	-2.0974	0.62046825642722	24.9472	24.4228	100	3	26.0158	26.0324	100	3	18	18	18	23.9	23.9	23.9	126.23	0	101	1071300000	76	24.4228	26.4694	23.9495	26.0728	26.0324	25.9423
O14920	O14920	Inhibitor of nuclear factor kappa-B kinase subunit beta	IKBKB	IKKB_HUMAN Inhibitor of nuclear factor kappa-B kinase subunit beta OS=Homo sapiens OX=9606 GN=IKBKB PE=1 SV=1	NaN	NaN	0	NaN	NaN	0	0	20.5348	20.9867	100	3	8	7	7	13.4	12.3	12.3	86.563	0	4.5484	70220000	7	NaN	NaN	NaN	20.9867	21.0914	19.5262
O14929	O14929	Histone acetyltransferase type B catalytic subunit	HAT1	HAT1_HUMAN Histone acetyltransferase type B catalytic subunit OS=Homo sapiens OX=9606 GN=HAT1 PE=1 SV=2	0.771446863810223	1.70698	1.45245807635598	25.5131	25.5097	100	3	24.7416	24.8702	100	3	8	8	8	33.7	33.7	33.7	49.54	0	174.36	1610300000	102	25.5097	25.3814	25.6482	24.8702	24.287	25.0677
O14936	O14936	Peripheral plasma membrane protein CASK	CASK	CSKP_HUMAN Peripheral plasma membrane protein CASK OS=Homo sapiens OX=9606 GN=CASK PE=1 SV=3	-0.804451624552406	-1.74648	3.38433575506606	27.8864	27.9064	100	3	28.6909	28.6868	100	3	38	38	38	52.4	52.4	52.4	105.12	0	175.44	4268800000	341	27.9429	27.9064	27.8099	28.5841	28.8016	28.6868
P19105;O14950	P19105;O14950;P24844	Myosin regulatory light chain 12A;Myosin regulatory light chain 12B	MYL12A;MYL12B	ML12A_HUMAN Myosin regulatory light chain 12A OS=Homo sapiens OX=9606 GN=MYL12A PE=1 SV=2;ML12B_HUMAN Myosin regulatory light chain 12B OS=Homo sapiens OX=9606 GN=MYL12B PE=1 SV=2	-0.57737922668457	-1.49214	1.53684246752598	24.3468	24.347	100	3	24.9242	25.0689	100	3	7	7	7	56.1	56.1	56.1	19.794	0	176	640830000	69	24.22	24.4734	24.347	25.0689	24.6103	25.0933
O14964	O14964	Hepatocyte growth factor-regulated tyrosine kinase substrate	HGS	HGS_HUMAN Hepatocyte growth factor-regulated tyrosine kinase substrate OS=Homo sapiens OX=9606 GN=HGS PE=1 SV=1	-0.317274729410808	-1.24597	0.577495935934284	23.3087	23.4661	100	3	23.6259	23.6811	100	3	4	4	4	5.3	5.3	5.3	86.191	0	5.3084	127030000	25	22.8564	23.6034	23.4661	23.7372	23.6811	23.4595
O14967	O14967	Calmegin	CLGN	CLGN_HUMAN Calmegin OS=Homo sapiens OX=9606 GN=CLGN PE=1 SV=1	NaN	NaN	0	22.1454	22.1454	66.6667	2	NaN	NaN	0	0	1	1	1	3.3	3.3	3.3	70.038	0	4.4385	9364800	4	22.3423	21.9485	NaN	NaN	NaN	NaN
O14972	O14972	Down syndrome critical region protein 3	DSCR3	VP26C_HUMAN Vacuolar protein sorting-associated protein 26C OS=Homo sapiens OX=9606 GN=VPS26C PE=1 SV=1	NaN	NaN	NaN	NaN	NaN	0	0	NaN	NaN	0	0	1	1	1	5.7	5.7	5.7	33.01	0.0011737	2.5332	12709000	2	NaN	NaN	NaN	NaN	NaN	NaN
O14976	O14976	Cyclin-G-associated kinase	GAK	GAK_HUMAN Cyclin-G-associated kinase OS=Homo sapiens OX=9606 GN=GAK PE=1 SV=2	0.00946426391601563	1.00658	0.00639796804293169	23.7554	23.5692	100	3	23.7459	24.1671	100	3	13	13	13	14	14	14	143.19	0	17.323	345510000	59	23.5246	23.5692	24.1725	22.87	24.2008	24.1671
O14980	O14980	Exportin-1	XPO1	XPO1_HUMAN Exportin-1 OS=Homo sapiens OX=9606 GN=XPO1 PE=1 SV=1	-0.265495300292969	-1.20205	2.43176143637691	27.932	27.9537	100	3	28.1975	28.206	100	3	36	36	36	37.5	37.5	37.5	123.38	0	323.31	8753100000	521	27.9832	27.8591	27.9537	28.1549	28.206	28.2316
O14981	O14981	TATA-binding protein-associated factor 172	BTAF1	BTAF1_HUMAN TATA-binding protein-associated factor 172 OS=Homo sapiens OX=9606 GN=BTAF1 PE=1 SV=2	NaN	NaN	0	NaN	NaN	33.3333	1	NaN	NaN	0	0	6	6	6	4.2	4.2	4.2	206.89	0	3.4659	204950000	9	NaN	NaN	24.7229	NaN	NaN	NaN
O15020	O15020	Spectrin beta chain, non-erythrocytic 2	SPTBN2	SPTN2_HUMAN Spectrin beta chain, non-erythrocytic 2 OS=Homo sapiens OX=9606 GN=SPTBN2 PE=1 SV=3	-1.71392250061035	-3.28052	2.49024656949907	24.9867	24.8297	100	3	26.7006	26.599	100	3	49	38	38	27.5	23.1	23.1	271.32	0	208.75	2019200000	231	24.6789	24.8297	25.4514	26.9664	26.5364	26.599
O15027	O15027	Protein transport protein Sec16A	SEC16A	SC16A_HUMAN Protein transport protein Sec16A OS=Homo sapiens OX=9606 GN=SEC16A PE=1 SV=4	0.985527038574219	1.98004	0.596699129042742	23.7517	23.8022	100	3	22.7662	23.4487	100	3	6	6	6	4.2	4.2	4.2	251.89	0	7.619	301870000	34	23.8022	23.4679	23.9849	23.5291	23.4487	21.3206
O15031	O15031;O60486	Plexin-B2	PLXNB2	PLXB2_HUMAN Plexin-B2 OS=Homo sapiens OX=9606 GN=PLXNB2 PE=1 SV=3	-0.625244776407879	-1.54247	2.52317866404854	27.2351	27.261	100	3	27.8603	27.78	100	3	44	44	43	36.9	36.9	36.5	205.12	0	323.31	2423200000	318	27.2819	27.261	27.1623	27.7612	28.0397	27.78
O15042	O15042	U2 snRNP-associated SURP motif-containing protein	U2SURP	SR140_HUMAN U2 snRNP-associated SURP motif-containing protein OS=Homo sapiens OX=9606 GN=U2SURP PE=1 SV=2	NaN	NaN	0	NaN	NaN	0	0	20.7884	20.7884	66.6667	2	2	2	2	2.5	2.5	2.5	118.29	0.0058182	1.914	18557000	4	NaN	NaN	NaN	20.1984	NaN	21.3783
O15067	O15067	Phosphoribosylformylglycinamidine synthase	PFAS	PUR4_HUMAN Phosphoribosylformylglycinamidine synthase OS=Homo sapiens OX=9606 GN=PFAS PE=1 SV=4	-0.771390279134113	-1.70691	3.03940983196019	24.7825	24.7384	100	3	25.5539	25.4981	100	3	24	24	24	31.2	31.2	31.2	144.73	0	90.276	1491400000	153	24.728	24.7384	24.8813	25.6971	25.4981	25.4666
O15072	O15072	A disintegrin and metalloproteinase with thrombospondin motifs 3	ADAMTS3	ATS3_HUMAN A disintegrin and metalloproteinase with thrombospondin motifs 3 OS=Homo sapiens OX=9606 GN=ADAMTS3 PE=1 SV=4	-0.701376597086586	-1.62606	0.656708986270348	21.6935	22.0106	100	3	22.3949	22.1707	100	3	5	5	5	5.5	5.5	5.5	135.6	0	7.6756	61183000	9	20.9737	22.0106	22.0963	23.0295	22.1707	21.9845
O15084	O15084;Q8N8A2	Serine/threonine-protein phosphatase 6 regulatory ankyrin repeat subunit A	ANKRD28	ANR28_HUMAN Serine/threonine-protein phosphatase 6 regulatory ankyrin repeat subunit A OS=Homo sapiens OX=9606 GN=ANKRD28 PE=1 SV=5	-2.51539039611816	-5.71752	0	NaN	NaN	33.3333	1	NaN	NaN	33.3333	1	5	5	5	9.3	9.3	9.3	112.96	0	3.6734	84456000	9	NaN	18.8479	NaN	NaN	21.3633	NaN
O15111	O15111	Inhibitor of nuclear factor kappa-B kinase subunit alpha	CHUK	IKKA_HUMAN Inhibitor of nuclear factor kappa-B kinase subunit alpha OS=Homo sapiens OX=9606 GN=CHUK PE=1 SV=2	-2.80423800150554	-6.98489	0.736208016756285	21.3044	21.1347	100	3	24.1087	25.4537	100	3	17	17	16	29.3	29.3	28.2	84.639	0	44.046	525560000	37	21.1347	21.0037	21.7749	25.4537	20.6756	26.1967
O15118	O15118	Niemann-Pick C1 protein	NPC1	NPC1_HUMAN NPC intracellular cholesterol transporter 1 OS=Homo sapiens OX=9606 GN=NPC1 PE=1 SV=2	1.41801389058431	2.67217	2.67922278535825	25.0099	25.0163	100	3	23.5919	23.3966	100	3	6	6	6	7.5	7.5	7.5	142.17	0	23.203	315750000	56	24.9953	25.0163	25.0182	23.3966	23.3873	23.9918
O15121	O15121	Sphingolipid delta(4)-desaturase DES1	DEGS1	DEGS1_HUMAN Sphingolipid delta(4)-desaturase DES1 OS=Homo sapiens OX=9606 GN=DEGS1 PE=1 SV=1	1.5769952138265	2.98348	1.01914418566009	22.3009	22.214	100	3	20.7239	20.7239	66.6667	2	2	2	2	10.2	10.2	10.2	37.866	0	11.892	35050000	10	22.214	22.7329	21.9558	19.937	21.5107	NaN
O15126	O15126	Secretory carrier-associated membrane protein 1	SCAMP1	SCAM1_HUMAN Secretory carrier-associated membrane protein 1 OS=Homo sapiens OX=9606 GN=SCAMP1 PE=1 SV=2	-1.00920168558757	-2.0128	1.6329711710425	26.5731	26.5919	100	3	27.5823	27.8104	100	3	8	8	8	34.6	34.6	34.6	37.92	0	216.39	2242100000	103	26.3138	26.5919	26.8136	27.0976	27.8389	27.8104
O15127	O15127	Secretory carrier-associated membrane protein 2	SCAMP2	SCAM2_HUMAN Secretory carrier-associated membrane protein 2 OS=Homo sapiens OX=9606 GN=SCAMP2 PE=1 SV=2	0.290686289469402	1.22322	0.349911535268934	28.2577	28.2779	100	3	27.967	28.1802	100	3	4	4	4	10.6	10.6	10.6	36.648	0	281.6	4315500000	78	27.8964	28.5987	28.2779	27.4141	28.3067	28.1802
O15143	O15143	Actin-related protein 2/3 complex subunit 1B	ARPC1B	ARC1B_HUMAN Actin-related protein 2/3 complex subunit 1B OS=Homo sapiens OX=9606 GN=ARPC1B PE=1 SV=3	1.35106404622396	2.551	1.49948702038978	24.7339	24.9131	100	3	23.3829	23.0182	100	3	7	6	6	27.7	21.5	21.5	40.949	0	12.833	306310000	41	24.3616	24.9131	24.9271	23.0015	24.1289	23.0182
O15144	O15144	Actin-related protein 2/3 complex subunit 2	ARPC2	ARPC2_HUMAN Actin-related protein 2/3 complex subunit 2 OS=Homo sapiens OX=9606 GN=ARPC2 PE=1 SV=1	1.18593788146973	2.27511	2.26330253317297	28.1273	28.1781	100	3	26.9413	27.0464	100	3	17	17	17	50	50	50	34.333	0	57.532	3346900000	228	27.8888	28.1781	28.3149	26.5961	27.1816	27.0464
O15145	O15145	Actin-related protein 2/3 complex subunit 3	ARPC3	ARPC3_HUMAN Actin-related protein 2/3 complex subunit 3 OS=Homo sapiens OX=9606 GN=ARPC3 PE=1 SV=3	0.144995371500652	1.10573	0.245944346007336	25.9361	25.9251	100	3	25.7911	25.8195	100	3	8	8	8	60.1	60.1	60.1	20.546	0	82.944	1366600000	71	26.195	25.6883	25.9251	25.4637	25.8195	26.0902
O15160	O15160	DNA-directed RNA polymerases I and III subunit RPAC1	POLR1C	RPAC1_HUMAN DNA-directed RNA polymerases I and III subunit RPAC1 OS=Homo sapiens OX=9606 GN=POLR1C PE=1 SV=1	-0.333904266357422	-1.26042	1.32888123753402	26.7653	26.7912	100	3	27.0992	27.1498	100	3	14	14	14	57.5	57.5	57.5	39.249	0	238.41	3026700000	159	26.7912	26.7029	26.8019	26.8826	27.1498	27.2654
O15162	O15162	Phospholipid scramblase 1	PLSCR1	PLS1_HUMAN Phospholipid scramblase 1 OS=Homo sapiens OX=9606 GN=PLSCR1 PE=1 SV=1	-0.0601940155029297	-1.04261	0.105729075597347	21.8845	21.8899	100	3	21.9447	21.8534	100	3	1	1	1	4.1	4.1	4.1	35.049	0	4.0056	49333000	14	21.6017	22.1618	21.8899	21.7861	22.1945	21.8534
O15173	O15173	Membrane-associated progesterone receptor component 2	PGRMC2	PGRC2_HUMAN Membrane-associated progesterone receptor component 2 OS=Homo sapiens OX=9606 GN=PGRMC2 PE=1 SV=1	3.18116188049316	9.07037	3.32293572011891	26.0652	26.0765	100	3	22.884	22.884	66.6667	2	7	7	7	43.9	43.9	43.9	23.818	0	18.976	479780000	30	25.9844	26.1348	26.0765	NaN	23.1296	22.6385
O15212	O15212	Prefoldin subunit 6	PFDN6	PFD6_HUMAN Prefoldin subunit 6 OS=Homo sapiens OX=9606 GN=PFDN6 PE=1 SV=1	0.249505678812664	1.1888	0.0569937519767718	22.3412	22.3412	66.6667	2	22.0917	22.5406	100	3	3	3	3	20.9	20.9	20.9	14.582	0.0022848	2.3063	70340000	4	NaN	24.1428	20.5396	21.1212	22.5406	22.6133
O15213	O15213	WD repeat-containing protein 46	WDR46	WDR46_HUMAN WD repeat-containing protein 46 OS=Homo sapiens OX=9606 GN=WDR46 PE=1 SV=3	NaN	NaN	0	NaN	NaN	0	0	21.4114	21.4256	100	3	5	5	5	14.1	14.1	14.1	68.07	0	36.215	168800000	22	NaN	NaN	NaN	20.6355	21.4256	22.1731
O15226	O15226	NF-kappa-B-repressing factor	NKRF	NKRF_HUMAN NF-kappa-B-repressing factor OS=Homo sapiens OX=9606 GN=NKRF PE=1 SV=2	-0.146450360616047	-1.10684	0.0592938653167432	20.8709	20.2726	100	3	21.0174	21.0174	66.6667	2	5	5	5	10.9	10.9	10.9	77.672	0	14.273	165690000	23	20.1726	22.1675	20.2726	21	21.0348	NaN
O15230	O15230	Laminin subunit alpha-5	LAMA5	LAMA5_HUMAN Laminin subunit alpha-5 OS=Homo sapiens OX=9606 GN=LAMA5 PE=1 SV=8	-0.490347544352215	-1.40478	2.47803453810822	30.8682	30.8921	100	3	31.3585	31.3487	100	3	119	119	117	47	47	46.6	399.73	0	323.31	24423000000	1324	30.8027	30.8921	30.9097	31.2408	31.4862	31.3487
O15258	O15258	Protein RER1	RER1	RER1_HUMAN Protein RER1 OS=Homo sapiens OX=9606 GN=RER1 PE=1 SV=1	1.56187947591146	2.95238	1.71304876546745	25.0617	25.1319	100	3	23.4998	23.5051	100	3	5	5	5	33.7	33.7	33.7	22.958	0	16.956	465820000	39	25.1319	24.8524	25.2008	23.5051	24.1878	22.8066
O15260	O15260	Surfeit locus protein 4	SURF4	SURF4_HUMAN Surfeit locus protein 4 OS=Homo sapiens OX=9606 GN=SURF4 PE=1 SV=3	1.65185356140137	3.14237	1.68848114385391	26.363	26.2804	100	3	24.7112	24.8356	100	3	3	3	3	15.2	15.2	15.2	30.394	0	323.31	1240200000	27	26.2804	26.1634	26.6453	25.368	23.9299	24.8356
O15321	O15321	Transmembrane 9 superfamily member 1	TM9SF1	TM9S1_HUMAN Transmembrane 9 superfamily member 1 OS=Homo sapiens OX=9606 GN=TM9SF1 PE=2 SV=2	0.911609649658203	1.88114	0.657121504347864	23.5528	23.5414	100	3	22.6412	22.512	100	3	4	4	4	9.1	9.1	9.1	68.86	0	6.3338	277250000	13	23.5414	24.6038	22.5132	22.4269	22.9847	22.512
O15347	O15347	High mobility group protein B3	HMGB3	HMGB3_HUMAN High mobility group protein B3 OS=Homo sapiens OX=9606 GN=HMGB3 PE=1 SV=4	1.50102424621582	2.83044	2.38322915419772	28.272	28.2423	100	3	26.771	26.7166	100	3	13	13	13	47.5	47.5	47.5	22.98	0	29.563	2593000000	114	27.914	28.2423	28.6596	26.5689	26.7166	27.0274
O15371	O15371	Eukaryotic translation initiation factor 3 subunit D	EIF3D	EIF3D_HUMAN Eukaryotic translation initiation factor 3 subunit D OS=Homo sapiens OX=9606 GN=EIF3D PE=1 SV=1	-0.518582026163735	-1.43255	1.74940274311454	26.8922	26.8303	100	3	27.4108	27.3854	100	3	24	24	24	61.3	61.3	61.3	63.972	0	265.82	5097000000	279	26.7733	26.8303	27.073	27.5899	27.3854	27.2569
O15372	O15372	Eukaryotic translation initiation factor 3 subunit H	EIF3H	EIF3H_HUMAN Eukaryotic translation initiation factor 3 subunit H OS=Homo sapiens OX=9606 GN=EIF3H PE=1 SV=1	-1.34795633951823	-2.54551	4.09973260308221	25.5766	25.6463	100	3	26.9245	26.9442	100	3	17	17	17	63.6	63.6	63.6	39.93	0	76.722	2071200000	133	25.4286	25.6463	25.6548	26.8567	26.9726	26.9442
O15397	O15397	Importin-8	IPO8	IPO8_HUMAN Importin-8 OS=Homo sapiens OX=9606 GN=IPO8 PE=1 SV=2	-1.64716402689616	-3.13217	0.782587572044328	20.8695	20.1066	100	3	22.5167	22.8818	100	3	8	7	7	11	10	10	119.94	0	20.631	285980000	35	22.6374	20.1066	19.8645	21.7272	22.9409	22.8818
O15400	O15400	Syntaxin-7	STX7	STX7_HUMAN Syntaxin-7 OS=Homo sapiens OX=9606 GN=STX7 PE=1 SV=4	-0.290414174397789	-1.22299	0.448493632439792	25.1032	25.1762	100	3	25.3936	25.3835	100	3	7	7	7	50.2	50.2	50.2	29.815	0	63.541	504150000	44	25.3171	24.8162	25.1762	25.806	25.3835	24.9912
O15431	O15431	High affinity copper uptake protein 1	SLC31A1	COPT1_HUMAN High affinity copper uptake protein 1 OS=Homo sapiens OX=9606 GN=SLC31A1 PE=1 SV=1	-1.26801427205404	-2.4083	0.400738473038401	22.2571	23.1643	100	3	23.5251	23.3533	100	3	3	3	3	19.5	19.5	19.5	21.09	0	8.0503	152040000	22	19.6462	23.9608	23.1643	23.3533	23.9104	23.3116
O15439	O15439	Multidrug resistance-associated protein 4	ABCC4	MRP4_HUMAN ATP-binding cassette sub-family C member 4 OS=Homo sapiens OX=9606 GN=ABCC4 PE=1 SV=3	1.11852264404297	2.17125	0	21.6895	21.6895	66.6667	2	NaN	NaN	33.3333	1	3	3	3	2.3	2.3	2.3	149.52	0.0052142	2.0994	92617000	2	24.0423	19.3367	NaN	NaN	20.571	NaN
O15484	O15484	Calpain-5	CAPN5	CAN5_HUMAN Calpain-5 OS=Homo sapiens OX=9606 GN=CAPN5 PE=1 SV=2	-1.64810212453206	-3.13421	3.01908991166442	21.5023	21.5023	66.6667	2	23.1504	23.1568	100	3	5	5	5	10.2	10.2	10.2	73.168	0	4.0949	78866000	8	21.3376	21.6669	NaN	23.1115	23.1829	23.1568
O15498	O15498	Synaptobrevin homolog YKT6	YKT6	YKT6_HUMAN Synaptobrevin homolog YKT6 OS=Homo sapiens OX=9606 GN=YKT6 PE=1 SV=1	0.648413976033531	1.56744	1.37802414323267	22.4864	22.3811	100	3	21.838	21.9807	100	3	2	2	2	13.1	13.1	13.1	22.417	0.0022875	2.3128	56042000	3	22.778	22.3003	22.3811	21.5136	22.0198	21.9807
O15511	O15511	Actin-related protein 2/3 complex subunit 5	ARPC5	ARPC5_HUMAN Actin-related protein 2/3 complex subunit 5 OS=Homo sapiens OX=9606 GN=ARPC5 PE=1 SV=3	1.49154472351074	2.8119	0.569601291330996	24.2592	24.4999	100	3	22.7676	23.227	100	3	2	2	2	20.5	20.5	20.5	16.32	0	7.8638	315540000	21	23.618	24.4999	24.6596	24.4336	20.6422	23.227
O43143	O43143	Pre-mRNA-splicing factor ATP-dependent RNA helicase DHX15	DHX15	DHX15_HUMAN ATP-dependent RNA helicase DHX15 OS=Homo sapiens OX=9606 GN=DHX15 PE=1 SV=2	0.014801025390625	1.01031	0.0269602729926158	28.1132	28.0814	100	3	28.0984	27.999	100	3	38	38	37	52.7	52.7	51.6	90.932	0	323.31	10040000000	564	28.0814	28.2376	28.0207	27.999	28.4342	27.8621
O43148	O43148	mRNA cap guanine-N7 methyltransferase	RNMT	MCES_HUMAN mRNA cap guanine-N7 methyltransferase OS=Homo sapiens OX=9606 GN=RNMT PE=1 SV=1	0.0467910766601563	1.03296	0.0803323750976635	25.7684	25.7042	100	3	25.7216	25.7621	100	3	6	6	6	14.3	14.3	14.3	54.843	0	7.6411	1136400000	21	25.7011	25.7042	25.8998	25.3657	25.7621	26.0369
O43149	O43149	Zinc finger ZZ-type and EF-hand domain-containing protein 1	ZZEF1	ZZEF1_HUMAN Zinc finger ZZ-type and EF-hand domain-containing protein 1 OS=Homo sapiens OX=9606 GN=ZZEF1 PE=1 SV=6	-0.580042521158852	-1.49489	1.35476789058384	25.5684	25.5779	100	3	26.1484	26.2731	100	3	34	34	34	15.7	15.7	15.7	331.07	0	79.634	1441500000	166	25.326	25.8013	25.5779	25.8582	26.2731	26.314
O43169	O43169	Cytochrome b5 type B	CYB5B	CYB5B_HUMAN Cytochrome b5 type B OS=Homo sapiens OX=9606 GN=CYB5B PE=1 SV=3	1.66049385070801	3.16125	0	22.0345	22.0345	66.6667	2	NaN	NaN	33.3333	1	1	1	1	22.7	22.7	22.7	16.694	0	15.144	25308000	5	21.9538	NaN	22.1152	NaN	NaN	20.374
O43172	O43172	U4/U6 small nuclear ribonucleoprotein Prp4	PRPF4	PRP4_HUMAN U4/U6 small nuclear ribonucleoprotein Prp4 OS=Homo sapiens OX=9606 GN=PRPF4 PE=1 SV=2	0.271354039510094	1.20694	0.440038649776908	24.8688	24.8688	100	3	24.5975	24.3965	100	3	14	14	14	36.6	36.6	36.6	58.449	0	65.844	1258400000	147	24.8171	24.8688	24.9205	24.3965	24.2772	25.1187
O43175	O43175	D-3-phosphoglycerate dehydrogenase	PHGDH	SERA_HUMAN D-3-phosphoglycerate dehydrogenase OS=Homo sapiens OX=9606 GN=PHGDH PE=1 SV=4	-0.369738896687824	-1.29212	1.62651045727417	26.6429	26.621	100	3	27.0127	27.0862	100	3	18	18	18	40.9	40.9	40.9	56.65	0	155.96	3166400000	196	26.7566	26.5512	26.621	26.8439	27.108	27.0862
O43237	O43237	Cytoplasmic dynein 1 light intermediate chain 2	DYNC1LI2	DC1L2_HUMAN Cytoplasmic dynein 1 light intermediate chain 2 OS=Homo sapiens OX=9606 GN=DYNC1LI2 PE=1 SV=1	NaN	NaN	0	NaN	NaN	0	0	20.2052	20.3277	100	3	3	2	2	8.1	5.5	5.5	54.099	0	2.9386	52896000	9	NaN	NaN	NaN	19.7183	20.5696	20.3277
O43242	O43242	26S proteasome non-ATPase regulatory subunit 3	PSMD3	PSMD3_HUMAN 26S proteasome non-ATPase regulatory subunit 3 OS=Homo sapiens OX=9606 GN=PSMD3 PE=1 SV=2	0.184528986612957	1.13645	0.49393296469993	29.3998	29.2976	100	3	29.2153	29.224	100	3	31	31	31	62.5	62.5	62.5	60.977	0	323.31	16808000000	486	29.1872	29.2976	29.7146	29.224	29.2579	29.1641
O43264	O43264	Centromere/kinetochore protein zw10 homolog	ZW10	ZW10_HUMAN Centromere/kinetochore protein zw10 homolog OS=Homo sapiens OX=9606 GN=ZW10 PE=1 SV=3	-2.1934331258138	-4.57393	0.878670155287443	21.0257	21.0257	66.6667	2	23.2191	23.4366	100	3	11	11	11	18.4	18.4	18.4	88.828	0	11.153	188420000	34	19.8169	22.2345	NaN	23.4366	22.365	23.8559
O43324	O43324	Eukaryotic translation elongation factor 1 epsilon-1	EEF1E1	MCA3_HUMAN Eukaryotic translation elongation factor 1 epsilon-1 OS=Homo sapiens OX=9606 GN=EEF1E1 PE=1 SV=1	-0.169581731160484	-1.12473	0.281184445386137	26.6304	26.6834	100	3	26.8	26.6822	100	3	10	10	10	63.2	63.2	63.2	19.81	0	177.61	3096800000	153	26.4984	26.6834	26.7095	26.4675	26.6822	27.2503
O43390	O43390	Heterogeneous nuclear ribonucleoprotein R	HNRNPR	HNRPR_HUMAN Heterogeneous nuclear ribonucleoprotein R OS=Homo sapiens OX=9606 GN=HNRNPR PE=1 SV=1	0.48849550882975	1.40298	0.728111489036558	27.0928	27.3107	100	3	26.6043	26.6074	100	3	18	18	13	32.4	32.4	24.8	70.942	0	89.195	3121800000	188	27.3529	27.3107	26.6147	26.6074	26.9363	26.2691
O43395	O43395	U4/U6 small nuclear ribonucleoprotein Prp3	PRPF3	PRPF3_HUMAN U4/U6 small nuclear ribonucleoprotein Prp3 OS=Homo sapiens OX=9606 GN=PRPF3 PE=1 SV=2	NaN	NaN	NaN	NaN	NaN	0	0	NaN	NaN	0	0	2	2	2	4.4	4.4	4.4	77.528	0.0033924	2.1989	19430000	4	NaN	NaN	NaN	NaN	NaN	NaN
O43396	O43396	Thioredoxin-like protein 1	TXNL1	TXNL1_HUMAN Thioredoxin-like protein 1 OS=Homo sapiens OX=9606 GN=TXNL1 PE=1 SV=3	-0.0451984405517578	-1.03183	0.0234087191426261	23.6303	23.9474	100	3	23.6755	23.9051	100	3	9	9	9	47.4	47.4	47.4	32.251	0	19.302	468600000	50	24.0646	22.8787	23.9474	22.6759	23.9051	24.4454
O43405	O43405	Cochlin	COCH	COCH_HUMAN Cochlin OS=Homo sapiens OX=9606 GN=COCH PE=1 SV=1	0.156652450561523	1.1147	0.205319074542384	28.7803	28.778	100	3	28.6237	28.8401	100	3	20	20	20	45.1	45.1	45.1	59.482	0	253.86	6153400000	299	28.455	28.778	29.108	28.1706	28.8401	28.8603
O43414	O43414	ERI1 exoribonuclease 3	ERI3	ERI3_HUMAN ERI1 exoribonuclease 3 OS=Homo sapiens OX=9606 GN=ERI3 PE=1 SV=2	NaN	NaN	0	NaN	NaN	0	0	18.8091	19.0828	100	3	2	2	2	8.9	8.9	8.9	37.238	0	2.926	5904600	4	NaN	NaN	NaN	18.2153	19.0828	19.1293
O43427	O43427	Acidic fibroblast growth factor intracellular-binding protein	FIBP	FIBP_HUMAN Acidic fibroblast growth factor intracellular-binding protein OS=Homo sapiens OX=9606 GN=FIBP PE=1 SV=3	-0.119530995686848	-1.08638	0	NaN	NaN	33.3333	1	21.7144	21.553	100	3	4	4	4	16.8	16.8	16.8	41.878	0	4.7387	61211000	17	NaN	21.5948	NaN	21.553	22.2987	21.2913
O43432	O43432	Eukaryotic translation initiation factor 4 gamma 3	EIF4G3	IF4G3_HUMAN Eukaryotic translation initiation factor 4 gamma 3 OS=Homo sapiens OX=9606 GN=EIF4G3 PE=1 SV=2	0.0489075978596993	1.03448	0.0261696639502028	20.5706	20.5706	66.6667	2	20.5217	20.8663	100	3	10	4	4	6.4	2.9	2.9	176.65	0.0011732	2.5221	38755000	8	20.0845	21.0567	NaN	20.9436	20.8663	19.7552
O43447	O43447	Peptidyl-prolyl cis-trans isomerase H	PPIH	PPIH_HUMAN Peptidyl-prolyl cis-trans isomerase H OS=Homo sapiens OX=9606 GN=PPIH PE=1 SV=1	0.399056752522785	1.31865	0.464520613465084	22.0812	21.9518	100	3	21.6822	21.7837	100	3	4	4	4	32.8	32.8	32.8	19.208	0	3.3523	90809000	20	21.8179	21.9518	22.474	22.1662	21.7837	21.0967
O43488	O43488;Q8NHP1;O95154	Aflatoxin B1 aldehyde reductase member 2	AKR7A2	ARK72_HUMAN Aflatoxin B1 aldehyde reductase member 2 OS=Homo sapiens OX=9606 GN=AKR7A2 PE=1 SV=3	0.412549336751301	1.33104	1.2351059202284	24.9093	24.8565	100	3	24.4967	24.375	100	3	9	9	9	34	34	34	39.589	0	45.311	1166700000	87	25.0536	24.8177	24.8565	24.3415	24.375	24.7737
O43490	O43490	Prominin-1	PROM1	PROM1_HUMAN Prominin-1 OS=Homo sapiens OX=9606 GN=PROM1 PE=1 SV=1	-0.647496541341145	-1.56645	0.292071535216929	20.0567	19.9655	100	3	20.7042	21.1563	100	3	3	3	3	6.2	6.2	6.2	97.201	0	4.5376	21974000	10	21.1996	19.0049	19.9655	19.4529	21.5033	21.1563
O43491	O43491	Band 4.1-like protein 2	EPB41L2	E41L2_HUMAN Band 4.1-like protein 2 OS=Homo sapiens OX=9606 GN=EPB41L2 PE=1 SV=1	0.490609486897785	1.40504	1.79295645233286	28.3045	28.3169	100	3	27.8139	27.7651	100	3	35	35	31	42.9	42.9	41.5	112.59	0	254.29	3398100000	261	28.3169	28.3319	28.2647	27.6332	28.0434	27.7651
O43505	O43505	Beta-1,4-glucuronyltransferase 1	B4GAT1	B4GA1_HUMAN Beta-1,4-glucuronyltransferase 1 OS=Homo sapiens OX=9606 GN=B4GAT1 PE=1 SV=1	0.18119684855143	1.13382	0.281570005709624	23.5987	23.6497	100	3	23.4175	23.2945	100	3	3	3	3	13.3	13.3	13.3	47.119	0	7.166	183050000	9	23.6497	23.3992	23.7471	23.2945	23.0817	23.8763
O43567	O43567	E3 ubiquitin-protein ligase RNF13	RNF13	RNF13_HUMAN E3 ubiquitin-protein ligase RNF13 OS=Homo sapiens OX=9606 GN=RNF13 PE=1 SV=1	0.0169976552327462	1.01185	0	22.1249	22.1047	100	3	NaN	NaN	33.3333	1	1	1	1	6.3	6.3	6.3	42.813	0	11.417	30657000	8	22.17	22.1	22.1047	NaN	22.1079	NaN
O43592	O43592	Exportin-T	XPOT	XPOT_HUMAN Exportin-T OS=Homo sapiens OX=9606 GN=XPOT PE=1 SV=2	-0.455376942952473	-1.37114	1.5569029800879	25.2508	25.2804	100	3	25.7062	25.731	100	3	22	22	22	32.8	32.8	32.8	109.96	0	54.526	1393100000	131	25.1252	25.3469	25.2804	25.4913	25.8963	25.731
O43598	O43598	2-deoxynucleoside 5-phosphate N-hydrolase 1	DNPH1	DNPH1_HUMAN 2-deoxynucleoside 5-phosphate N-hydrolase 1 OS=Homo sapiens OX=9606 GN=DNPH1 PE=1 SV=1	NaN	NaN	0	NaN	NaN	0	0	23.5427	23.767	100	3	2	2	2	13.8	13.8	13.8	19.108	0	3.4976	163150000	20	NaN	NaN	NaN	22.8392	23.767	24.022
O43633	O43633	Charged multivesicular body protein 2a	CHMP2A	CHM2A_HUMAN Charged multivesicular body protein 2a OS=Homo sapiens OX=9606 GN=CHMP2A PE=1 SV=1	-2.35781160990397	-5.12592	4.00293478501524	24.0888	24.1837	100	3	26.4466	26.3891	100	3	7	7	7	24.3	24.3	24.3	25.104	0	41.905	619710000	48	23.8911	24.1917	24.1837	26.2831	26.6676	26.3891
O43657	O43657	Tetraspanin-6	TSPAN6	TSN6_HUMAN Tetraspanin-6 OS=Homo sapiens OX=9606 GN=TSPAN6 PE=1 SV=1	-1.46173286437988	-2.75439	3.27019093368601	27.976	27.8987	100	3	29.4377	29.4508	100	3	9	9	9	30.6	30.6	30.6	27.563	0	156	6384800000	153	27.8345	27.8987	28.1948	29.4508	29.591	29.2714
O43660	O43660	Pleiotropic regulator 1	PLRG1	PLRG1_HUMAN Pleiotropic regulator 1 OS=Homo sapiens OX=9606 GN=PLRG1 PE=1 SV=1	-2.35074679056804	-5.10088	0	NaN	NaN	33.3333	1	25.1526	25.4895	100	3	5	5	5	16.1	16.1	16.1	57.193	0	15.024	647140000	19	NaN	NaN	22.8019	23.9418	26.0265	25.4895
O43681	O43681	ATPase ASNA1	ASNA1	GET3_HUMAN ATPase GET3 OS=Homo sapiens OX=9606 GN=GET3 PE=1 SV=2	0.381638209025066	1.30282	0.219671929793459	22.5234	22.2407	100	3	22.1418	22.1352	100	3	5	5	5	17.5	17.5	17.5	38.792	0	12.97	239260000	20	22.074	23.2555	22.2407	23.1278	22.1352	21.1623
O43684	O43684	Mitotic checkpoint protein BUB3	BUB3	BUB3_HUMAN Mitotic checkpoint protein BUB3 OS=Homo sapiens OX=9606 GN=BUB3 PE=1 SV=1	0.408349990844727	1.32717	1.33477800127412	27.2353	27.3034	100	3	26.8269	26.8637	100	3	13	13	13	52.7	52.7	52.7	37.154	0	218.59	4570500000	185	27.3034	26.9781	27.4243	26.8934	26.7236	26.8637
O43707	O43707	Alpha-actinin-4	ACTN4	ACTN4_HUMAN Alpha-actinin-4 OS=Homo sapiens OX=9606 GN=ACTN4 PE=1 SV=2	0.054960886637371	1.03883	0.162373740131925	27.236	27.2233	100	3	27.1811	27.1844	100	3	35	35	19	51	51	30.7	104.85	0	237.44	2966400000	292	27.1506	27.3342	27.2233	26.9793	27.1844	27.3795
O43719	O43719	HIV Tat-specific factor 1	HTATSF1	HTSF1_HUMAN HIV Tat-specific factor 1 OS=Homo sapiens OX=9606 GN=HTATSF1 PE=1 SV=1	NaN	NaN	0	20.8074	20.7388	100	3	NaN	NaN	0	0	3	3	3	6.2	6.2	6.2	85.852	0	10.139	50861000	5	20.6706	20.7388	21.0128	NaN	NaN	NaN
O43747	O43747	AP-1 complex subunit gamma-1	AP1G1	AP1G1_HUMAN AP-1 complex subunit gamma-1 OS=Homo sapiens OX=9606 GN=AP1G1 PE=1 SV=5	0.807514190673828	1.75019	1.65545248533694	25.3509	25.298	100	3	24.5433	24.7077	100	3	19	19	19	31.5	31.5	31.5	91.35	0	41.494	657460000	87	25.1988	25.298	25.5558	24.7077	24.7678	24.1545
O43752	O43752	Syntaxin-6	STX6	STX6_HUMAN Syntaxin-6 OS=Homo sapiens OX=9606 GN=STX6 PE=1 SV=1	-1.38084157307943	-2.6042	1.13832639681216	22.4225	22.4225	66.6667	2	23.8033	24.0034	100	3	5	5	5	35.7	35.7	35.7	29.176	0	34.237	116770000	11	22.2291	22.6158	NaN	24.3337	24.0034	23.0728
O43759	O43759	Synaptogyrin-1	SYNGR1	SNG1_HUMAN Synaptogyrin-1 OS=Homo sapiens OX=9606 GN=SYNGR1 PE=1 SV=2	0.0875918070475237	1.06259	0.219507743954582	23.5368	23.4615	100	3	23.4492	23.3437	100	3	2	2	2	10.3	10.3	10.3	25.455	0	5.6559	154420000	24	23.4615	23.4274	23.7215	23.6976	23.3063	23.3437
O43760	O43760	Synaptogyrin-2	SYNGR2	SNG2_HUMAN Synaptogyrin-2 OS=Homo sapiens OX=9606 GN=SYNGR2 PE=1 SV=1	-0.37982495625814	-1.30118	0.326495899603249	26.646	26.4493	100	3	27.0258	26.9832	100	3	5	5	5	16.5	16.5	16.5	24.81	0	7.2474	2003400000	57	25.9972	26.4493	27.4914	26.7347	26.9832	27.3595
O43776	O43776	Asparagine--tRNA ligase, cytoplasmic	NARS	SYNC_HUMAN Asparagine--tRNA ligase, cytoplasmic OS=Homo sapiens OX=9606 GN=NARS1 PE=1 SV=1	0.139847437540691	1.10179	0.419594162012282	26.4094	26.4322	100	3	26.2696	26.2952	100	3	20	20	20	36.9	36.9	36.9	62.942	0	222.3	2648000000	196	26.529	26.2671	26.4322	26.0506	26.2952	26.4629
O43795	O43795	Unconventional myosin-Ib	MYO1B	MYO1B_HUMAN Unconventional myosin-Ib OS=Homo sapiens OX=9606 GN=MYO1B PE=1 SV=3	0.974164962768555	1.9645	1.26993864266284	25.4115	25.3516	100	3	24.4374	24.6057	100	3	19	19	17	24.4	24.4	21.8	131.98	0	71.685	1110800000	101	24.9791	25.9039	25.3516	23.9649	24.7415	24.6057
O43809	O43809	Cleavage and polyadenylation specificity factor subunit 5	NUDT21	CPSF5_HUMAN Cleavage and polyadenylation specificity factor subunit 5 OS=Homo sapiens OX=9606 GN=NUDT21 PE=1 SV=1	0.596149444580078	1.51168	0.227089118153384	22.682	22.4108	100	3	22.0859	22.8128	100	3	5	5	5	26.9	26.9	26.9	26.227	0	5.5551	219060000	15	22.4108	21.8696	23.7657	20.3751	22.8128	23.0698
O43813	O43813	LanC-like protein 1	LANCL1	LANC1_HUMAN Glutathione S-transferase LANCL1 OS=Homo sapiens OX=9606 GN=LANCL1 PE=1 SV=1	0.475903193155922	1.39079	0.569472203513413	23.1908	23.324	100	3	22.7149	22.6936	100	3	6	6	6	21.1	21.1	21.1	45.283	0	36.32	365050000	54	23.324	22.6519	23.5964	23.1469	22.3042	22.6936
O43815	O43815	Striatin	STRN	STRN_HUMAN Striatin OS=Homo sapiens OX=9606 GN=STRN PE=1 SV=4	-1.86899948120117	-3.65279	1.44168847380244	22.8435	23.3905	100	3	24.7125	24.8654	100	3	11	11	10	21.9	21.9	21	86.131	0	40.698	715840000	63	21.7251	23.4148	23.3905	24.2704	24.8654	25.0016
O43818	O43818	U3 small nucleolar RNA-interacting protein 2	RRP9	U3IP2_HUMAN U3 small nucleolar RNA-interacting protein 2 OS=Homo sapiens OX=9606 GN=RRP9 PE=1 SV=1	0.234503428141277	1.1765	0.326529892059614	23.374	23.4692	100	3	23.1395	23.2942	100	3	9	9	9	25.1	25.1	25.1	51.84	0	32.457	438170000	52	23.0217	23.6312	23.4692	23.2942	23.4415	22.6829
O43847	O43847	Nardilysin	NRD1	NRDC_HUMAN Nardilysin OS=Homo sapiens OX=9606 GN=NRDC PE=1 SV=3	-0.798405329386394	-1.73918	0.380286505698803	21.1617	21.3693	100	3	21.9601	22.3698	100	3	7	7	7	7.5	7.5	7.5	131.7	0	7.8866	112000000	18	21.3693	22.3807	19.7352	22.3698	22.4084	21.1023
O43854	O43854	EGF-like repeat and discoidin I-like domain-containing protein 3	EDIL3	EDIL3_HUMAN EGF-like repeat and discoidin I-like domain-containing protein 3 OS=Homo sapiens OX=9606 GN=EDIL3 PE=1 SV=1	-0.70147705078125	-1.62617	4.14472936641322	29.2466	29.2365	100	3	29.9481	29.9453	100	3	27	27	27	60.6	60.6	60.6	53.764	0	323.31	10347000000	387	29.186	29.2365	29.3172	29.9453	29.9773	29.9215
O43861	O43861;O75110	Probable phospholipid-transporting ATPase IIB	ATP9B	ATP9B_HUMAN Probable phospholipid-transporting ATPase IIB OS=Homo sapiens OX=9606 GN=ATP9B PE=2 SV=4	1.36418151855469	2.5743	0	20.82	20.7471	100	3	NaN	NaN	33.3333	1	3	3	3	3.1	3.1	3.1	129.3	0.0077166	1.6393	8059500	3	21.0639	20.7471	20.649	NaN	19.4558	NaN
O43865;Q96HN2	O43865;Q96HN2	Putative adenosylhomocysteinase 2;Putative adenosylhomocysteinase 3	AHCYL1;AHCYL2	SAHH2_HUMAN S-adenosylhomocysteine hydrolase-like protein 1 OS=Homo sapiens OX=9606 GN=AHCYL1 PE=1 SV=2;SAHH3_HUMAN Adenosylhomocysteinase 3 OS=Homo sapiens OX=9606 GN=AHCYL2 PE=1 SV=1	0.0215206146240234	1.01503	0.0412696235541454	24.2049	24.2127	100	3	24.1833	24.025	100	3	7	7	7	16.4	16.4	16.4	58.951	0	19.193	539250000	49	24.1056	24.2963	24.2127	24.0044	24.5206	24.025
O43929	O43929;CON__Q2YDI2	Origin recognition complex subunit 4	ORC4	ORC4_HUMAN Origin recognition complex subunit 4 OS=Homo sapiens OX=9606 GN=ORC4 PE=1 SV=2	NaN	NaN	0	NaN	NaN	0	0	19.8023	19.8023	66.6667	2	4	4	4	13.1	13.1	13.1	50.377	0	6.6639	38662000	6	NaN	NaN	NaN	19.9888	19.6158	NaN
O60216	O60216;Q9H4I0	Double-strand-break repair protein rad21 homolog	RAD21	RAD21_HUMAN Double-strand-break repair protein rad21 homolog OS=Homo sapiens OX=9606 GN=RAD21 PE=1 SV=2	-1.33823013305664	-2.52841	1.097085472528	21.6564	22.086	100	3	22.9946	23.148	100	3	8	8	8	16.2	16.2	16.2	71.689	0	7.1339	144620000	16	22.3027	22.086	20.5804	22.6192	23.148	23.2166
O60231	O60231	Putative pre-mRNA-splicing factor ATP-dependent RNA helicase DHX16	DHX16	DHX16_HUMAN Pre-mRNA-splicing factor ATP-dependent RNA helicase DHX16 OS=Homo sapiens OX=9606 GN=DHX16 PE=1 SV=2	1.73557662963867	3.33013	1.49883035664996	26.0671	26.2108	100	3	24.3315	24.1413	100	3	19	18	18	24.5	23.6	23.6	119.26	0	61.638	1050600000	101	26.2108	25.4575	26.5328	23.6987	25.1544	24.1413
O60244	O60244	Mediator of RNA polymerase II transcription subunit 14	MED14	MED14_HUMAN Mediator of RNA polymerase II transcription subunit 14 OS=Homo sapiens OX=9606 GN=MED14 PE=1 SV=2	-0.138092676798504	-1.10045	0.12634475890577	21.6291	21.6291	66.6667	2	21.7672	21.6756	100	3	8	8	8	8.8	8.8	8.8	160.6	0	6.8747	134860000	19	21.6309	NaN	21.6274	21.6756	22.3322	21.294
O60245	O60245	Protocadherin-7	PCDH7	PCDH7_HUMAN Protocadherin-7 OS=Homo sapiens OX=9606 GN=PCDH7 PE=1 SV=2	0.179410298665363	1.13242	0.182183965867473	22.339	22.431	100	3	22.1596	22.3304	100	3	3	3	3	3.6	3.6	3.6	116.07	0.0015414	2.3957	76062000	4	22.431	22.6244	21.9616	22.607	22.3304	21.5413
O60256	O60256	Phosphoribosyl pyrophosphate synthase-associated protein 2	PRPSAP2	KPRB_HUMAN Phosphoribosyl pyrophosphate synthase-associated protein 2 OS=Homo sapiens OX=9606 GN=PRPSAP2 PE=1 SV=1	0.456196467081707	1.37192	0.863138807769645	25.1711	25.2022	100	3	24.7149	24.5688	100	3	9	9	9	33.1	33.1	33.1	40.925	0	48.919	940550000	71	25.2022	24.8386	25.4726	24.5688	24.5349	25.0411
O60264	O60264;P28370	SWI/SNF-related matrix-associated actin-dependent regulator of chromatin subfamily A member 5	SMARCA5	SMCA5_HUMAN SWI/SNF-related matrix-associated actin-dependent regulator of chromatin subfamily A member 5 OS=Homo sapiens OX=9606 GN=SMARCA5 PE=1 SV=1	-0.598161697387695	-1.51379	1.36008571291257	24.9451	24.9526	100	3	25.5433	25.6092	100	3	33	33	33	34.1	34.1	34.1	121.9	0	94.259	1615000000	163	25.0119	24.9526	24.8709	25.1662	25.8545	25.6092
O60291	O60291	E3 ubiquitin-protein ligase MGRN1	MGRN1	MGRN1_HUMAN E3 ubiquitin-protein ligase MGRN1 OS=Homo sapiens OX=9606 GN=MGRN1 PE=1 SV=2	-1.14652760823568	-2.2138	1.11149028730272	22.201	22.2743	100	3	23.3475	23.62	100	3	6	6	5	13.9	13.9	12.5	60.752	0	6.0528	106580000	13	22.2743	22.727	21.6017	22.6372	23.62	23.7855
O60306	O60306	Intron-binding protein aquarius	AQR	AQR_HUMAN RNA helicase aquarius OS=Homo sapiens OX=9606 GN=AQR PE=1 SV=4	0.208547592163086	1.15552	0.320611392813564	24.1113	24.0887	100	3	23.9028	23.7958	100	3	27	27	27	27.6	27.6	27.6	171.29	0	99.459	945290000	97	24.0887	23.824	24.4212	23.6167	23.7958	24.2957
O60341	O60341	Lysine-specific histone demethylase 1A	KDM1A	KDM1A_HUMAN Lysine-specific histone demethylase 1A OS=Homo sapiens OX=9606 GN=KDM1A PE=1 SV=2	0.830973943074543	1.77889	1.23158012004237	23.1915	22.9928	100	3	22.3605	22.4669	100	3	10	10	10	17	17	17	92.902	0	21.275	327060000	35	22.9928	22.9018	23.6798	21.9728	22.6418	22.4669
O60343	O60343	TBC1 domain family member 4	TBC1D4	TBCD4_HUMAN TBC1 domain family member 4 OS=Homo sapiens OX=9606 GN=TBC1D4 PE=1 SV=2	0.649529774983726	1.56866	1.16723557817392	20.0058	19.9974	100	3	19.3563	19.4649	100	3	1	1	1	1.1	1.1	1.1	146.56	0.0057992	1.8994	19140000	6	19.9974	20.2809	19.739	18.9511	19.6527	19.4649
O60462	O60462	Neuropilin-2	NRP2	NRP2_HUMAN Neuropilin-2 OS=Homo sapiens OX=9606 GN=NRP2 PE=1 SV=3	0.815825780232746	1.76031	0.706854193064988	22.8011	22.8404	100	3	21.9853	21.9853	66.6667	2	3	3	3	5.6	5.6	5.6	104.83	0	7.3922	106900000	15	22.4562	22.8404	23.1067	21.4106	NaN	22.5599
O60476	O60476	Mannosyl-oligosaccharide 1,2-alpha-mannosidase IB	MAN1A2	MA1A2_HUMAN Mannosyl-oligosaccharide 1,2-alpha-mannosidase IB OS=Homo sapiens OX=9606 GN=MAN1A2 PE=1 SV=1	NaN	NaN	0	22.2284	22.1092	100	3	NaN	NaN	0	0	3	3	3	5.8	5.8	5.8	73.003	0	7.7976	17320000	4	22.6281	21.9479	22.1092	NaN	NaN	NaN
O60488	O60488	Long-chain-fatty-acid--CoA ligase 4	ACSL4	ACSL4_HUMAN Long-chain-fatty-acid--CoA ligase 4 OS=Homo sapiens OX=9606 GN=ACSL4 PE=1 SV=2	0.295537312825523	1.22734	0.163033982869573	22.0692	22.0083	100	3	21.7737	21.9769	100	3	7	7	6	17.2	17.2	14.6	79.187	0	5.5454	131360000	15	21.1963	22.0083	23.003	21.9769	22.4101	20.9341
O60502	O60502	Protein O-GlcNAcase	MGEA5	OGA_HUMAN Protein O-GlcNAcase OS=Homo sapiens OX=9606 GN=OGA PE=1 SV=2	-1.34889920552571	-2.54718	0	NaN	NaN	33.3333	1	21.8305	21.8032	100	3	4	4	4	6.2	6.2	6.2	102.91	0	5.7092	90914000	9	NaN	20.4816	NaN	21.1848	22.5034	21.8032
O60506	O60506	Heterogeneous nuclear ribonucleoprotein Q	SYNCRIP	HNRPQ_HUMAN Heterogeneous nuclear ribonucleoprotein Q OS=Homo sapiens OX=9606 GN=SYNCRIP PE=1 SV=2	-0.860153198242188	-1.81523	1.99301393007129	25.1722	25.2265	100	3	26.0323	26.1077	100	3	16	11	11	29.4	21.7	21.7	69.602	0	95.976	1505600000	90	25.308	24.9819	25.2265	25.7251	26.2641	26.1077
O60508	O60508	Pre-mRNA-processing factor 17	CDC40	PRP17_HUMAN Pre-mRNA-processing factor 17 OS=Homo sapiens OX=9606 GN=CDC40 PE=1 SV=1	NaN	NaN	0	NaN	NaN	0	0	20.5382	20.5382	66.6667	2	6	6	6	13.3	13.3	13.3	65.521	0	16	52560000	6	NaN	NaN	NaN	NaN	19.766	21.3105
O60518	O60518	Ran-binding protein 6	RANBP6	RNBP6_HUMAN Ran-binding protein 6 OS=Homo sapiens OX=9606 GN=RANBP6 PE=1 SV=2	NaN	NaN	0	NaN	NaN	0	0	NaN	NaN	33.3333	1	3	2	2	3.3	2.7	2.7	124.71	0	4.0658	24333000	6	NaN	NaN	NaN	20.47	NaN	NaN
O60524	O60524	Nuclear export mediator factor NEMF	NEMF	NEMF_HUMAN Ribosome quality control complex subunit NEMF OS=Homo sapiens OX=9606 GN=NEMF PE=1 SV=4	1.47090721130371	2.77196	0	NaN	NaN	33.3333	1	NaN	NaN	33.3333	1	4	4	4	4.6	4.6	4.6	122.95	0	3.8687	93239000	8	NaN	20.3651	NaN	NaN	NaN	18.8942
O60547	O60547	GDP-mannose 4,6 dehydratase	GMDS	GMDS_HUMAN GDP-mannose 4,6 dehydratase OS=Homo sapiens OX=9606 GN=GMDS PE=1 SV=1	-1.98402659098307	-3.95596	1.10298724163595	21.0356	21.2433	100	3	23.0196	23.0322	100	3	8	8	8	30.4	30.4	30.4	41.949	0	13.847	335390000	40	19.548	21.2433	22.3154	23.0322	23.4596	22.567
O60568	O60568	Procollagen-lysine,2-oxoglutarate 5-dioxygenase 3	PLOD3	PLOD3_HUMAN Multifunctional procollagen lysine hydroxylase and glycosyltransferase LH3 OS=Homo sapiens OX=9606 GN=PLOD3 PE=1 SV=1	-1.34527969360352	-2.54079	2.76217855469668	21.8351	21.8449	100	3	23.1804	23.2895	100	3	7	7	7	12.2	12.2	12.2	84.784	0	6.8909	117180000	14	22.0052	21.6552	21.8449	23.2895	23.3667	22.8849
O60573	O60573	Eukaryotic translation initiation factor 4E type 2	EIF4E2	IF4E2_HUMAN Eukaryotic translation initiation factor 4E type 2 OS=Homo sapiens OX=9606 GN=EIF4E2 PE=1 SV=1	NaN	NaN	0	NaN	NaN	0	0	NaN	NaN	33.3333	1	2	2	2	13.9	13.9	13.9	28.362	0.0011628	2.4473	78017000	3	NaN	NaN	NaN	NaN	NaN	20.1212
O60610	O60610	Protein diaphanous homolog 1	DIAPH1	DIAP1_HUMAN Protein diaphanous homolog 1 OS=Homo sapiens OX=9606 GN=DIAPH1 PE=1 SV=2	-0.694722493489582	-1.61857	0.733388137720462	21.9776	21.9399	100	3	22.6724	22.8942	100	3	9	9	9	9.8	9.8	9.8	141.35	0	10.966	163220000	21	21.9399	22.453	21.54	21.9967	22.8942	23.1262
O60637	O60637	Tetraspanin-3	TSPAN3	TSN3_HUMAN Tetraspanin-3 OS=Homo sapiens OX=9606 GN=TSPAN3 PE=2 SV=1	0.525135676066078	1.43907	0.227940267198658	26.4106	26.535	100	3	25.8855	26.539	100	3	2	2	2	9.1	9.1	9.1	28.017	0	9.1429	1095700000	52	26.1502	26.535	26.5467	26.9972	26.539	24.1203
O60645	O60645	Exocyst complex component 3	EXOC3	EXOC3_HUMAN Exocyst complex component 3 OS=Homo sapiens OX=9606 GN=EXOC3 PE=1 SV=3	-0.459964752197266	-1.37551	0.942381377782063	25.7296	25.6615	100	3	26.1896	26.2379	100	3	24	24	24	30.9	30.9	30.9	85.566	0	114.26	2010200000	96	25.5691	25.6615	25.9581	25.8288	26.502	26.2379
O60678	O60678	Protein arginine N-methyltransferase 3	PRMT3	ANM3_HUMAN Protein arginine N-methyltransferase 3 OS=Homo sapiens OX=9606 GN=PRMT3 PE=1 SV=4	0.536225001017254	1.45017	0.218786351093091	22.9065	22.9809	100	3	22.3703	22.3883	100	3	8	8	8	20.7	20.7	20.7	59.902	0	4.1928	177340000	15	21.2181	22.9809	24.5207	22.4065	22.3161	22.3883
O60684;O15131	O60684;O15131	Importin subunit alpha-7;Importin subunit alpha-6	KPNA6;KPNA5	IMA7_HUMAN Importin subunit alpha-7 OS=Homo sapiens OX=9606 GN=KPNA6 PE=1 SV=1;IMA6_HUMAN Importin subunit alpha-6 OS=Homo sapiens OX=9606 GN=KPNA5 PE=1 SV=3	-1.65546798706055	-3.15025	1.87052152750257	22.5032	22.7028	100	3	24.1587	24.2509	100	3	8	8	4	18.3	18.3	9	60.029	0	78.258	583350000	56	22.9237	21.8831	22.7028	23.7193	24.2509	24.5058
O60701	O60701	UDP-glucose 6-dehydrogenase	UGDH	UGDH_HUMAN UDP-glucose 6-dehydrogenase OS=Homo sapiens OX=9606 GN=UGDH PE=1 SV=1	-1.1211789449056	-2.17525	1.17126572300382	22.2815	22.234	100	3	23.4027	23.4305	100	3	14	14	14	42.1	42.1	42.1	55.023	0	41.941	396790000	62	22.2181	22.234	22.3925	22.6156	24.1621	23.4305
O60716	O60716	Catenin delta-1	CTNND1	CTND1_HUMAN Catenin delta-1 OS=Homo sapiens OX=9606 GN=CTNND1 PE=1 SV=1	-1.22776349385579	-2.34204	2.83808911363331	24.6798	24.5357	100	3	25.9075	25.8964	100	3	19	19	19	28.3	28.3	28.3	108.17	0	42.718	597980000	105	24.9795	24.5241	24.5357	25.8964	25.9947	25.8314
O60749	O60749	Sorting nexin-2	SNX2	SNX2_HUMAN Sorting nexin-2 OS=Homo sapiens OX=9606 GN=SNX2 PE=1 SV=2	-0.56270472208659	-1.47704	0.909727967188028	24.4364	24.5503	100	3	24.9991	25.0183	100	3	15	15	13	33.9	33.9	29.9	58.47	0	59.466	702360000	91	23.8927	24.5503	24.8661	24.933	25.0183	25.046
O60763	O60763;REV__Q5VZ89	General vesicular transport factor p115	USO1	USO1_HUMAN General vesicular transport factor p115 OS=Homo sapiens OX=9606 GN=USO1 PE=1 SV=2	-1.1659730275472	-2.24385	2.30006136419993	22.2485	22.1257	100	3	23.4145	23.5088	100	3	9	9	9	12.9	12.9	12.9	107.89	0	15.64	268010000	35	22.4978	22.1221	22.1257	23.5088	23.6449	23.0897
O60814;Q99879;Q99877;Q93079;Q5QNW6;P62807;P58876;Q99880	O60814;Q99879;Q99877;Q93079;Q5QNW6;P62807;P58876;Q99880;Q96A08;A0A2R8Y619	Histone H2B type 1-K;Histone H2B type 1-M;Histone H2B type 1-N;Histone H2B type 1-H;Histone H2B type 2-F;Histone H2B type 1-C/E/F/G/I;Histone H2B type 1-D;Histone H2B type 1-L	HIST1H2BK;HIST1H2BM;HIST1H2BN;HIST1H2BH;HIST2H2BF;HIST1H2BC;HIST1H2BD;HIST1H2BL	H2B1K_HUMAN Histone H2B type 1-K OS=Homo sapiens OX=9606 GN=H2BC12 PE=1 SV=3;H2B1M_HUMAN Histone H2B type 1-M OS=Homo sapiens OX=9606 GN=H2BC14 PE=1 SV=3;H2B1N_HUMAN Histone H2B type 1-N OS=Homo sapiens OX=9606 GN=H2BC15 PE=1 SV=3;H2B1H_HUMAN Histone H2B t	0.211380004882813	1.1578	0.999904405777307	34.8958	34.9603	100	3	34.6844	34.7541	100	3	18	18	0	74.6	74.6	0	13.89	0	323.31	396450000000	1110	34.7566	34.9603	34.9703	34.7541	34.7558	34.5432
O60832	O60832	H/ACA ribonucleoprotein complex subunit 4	DKC1	DKC1_HUMAN H/ACA ribonucleoprotein complex subunit DKC1 OS=Homo sapiens OX=9606 GN=DKC1 PE=1 SV=3	0.911336898803711	1.88079	1.96109346357411	27.5186	27.556	100	3	26.6073	26.6523	100	3	12	12	12	29	29	29	57.673	0	87.105	2613400000	191	27.3789	27.556	27.6209	26.2583	26.6523	26.9113
O60841	O60841	Eukaryotic translation initiation factor 5B	EIF5B	IF2P_HUMAN Eukaryotic translation initiation factor 5B OS=Homo sapiens OX=9606 GN=EIF5B PE=1 SV=4	-1.40608342488607	-2.65017	0	NaN	NaN	33.3333	1	20.5606	20.2247	100	3	5	5	5	5.2	5.2	5.2	138.83	0	5.2961	80141000	13	NaN	NaN	19.1545	19.8949	20.2247	21.5621
O60869	O60869	Endothelial differentiation-related factor 1	EDF1	EDF1_HUMAN Endothelial differentiation-related factor 1 OS=Homo sapiens OX=9606 GN=EDF1 PE=1 SV=1	0.0137424468994141	1.00957	0	NaN	NaN	33.3333	1	20.4327	20.4327	66.6667	2	1	1	1	8.1	8.1	8.1	16.368	0.0077301	1.6472	7889500	1	NaN	NaN	20.4465	20.2212	20.6443	NaN
O60884	O60884	DnaJ homolog subfamily A member 2	DNAJA2	DNJA2_HUMAN DnaJ homolog subfamily A member 2 OS=Homo sapiens OX=9606 GN=DNAJA2 PE=1 SV=1	0.381088256835938	1.30232	0.727609705601623	27.656	27.8673	100	3	27.2749	27.2686	100	3	17	17	17	50	50	50	45.745	0	275.79	4161300000	153	27.1795	27.9212	27.8673	27.2686	27.2397	27.3165
O60942	O60942	mRNA-capping enzyme;Polynucleotide 5-triphosphatase;mRNA guanylyltransferase	RNGTT	MCE1_HUMAN mRNA-capping enzyme OS=Homo sapiens OX=9606 GN=RNGTT PE=1 SV=1	-0.73628362019857	-1.66588	2.32266268756835	22.5981	22.5853	100	3	23.3344	23.2272	100	3	4	4	4	8.7	8.7	8.7	68.556	0	3.0419	189040000	5	22.4996	22.5853	22.7093	23.2272	23.2125	23.5634
O75044;P0DJJ0	O75044;P0DJJ0	SLIT-ROBO Rho GTPase-activating protein 2;SLIT-ROBO Rho GTPase-activating protein 2C	SRGAP2;SRGAP2C	SRGP2_HUMAN SLIT-ROBO Rho GTPase-activating protein 2 OS=Homo sapiens OX=9606 GN=SRGAP2 PE=1 SV=3;SRG2C_HUMAN SLIT-ROBO Rho GTPase-activating protein 2C OS=Homo sapiens OX=9606 GN=SRGAP2C PE=1 SV=1	-0.532276789347332	-1.44621	0.307187960323741	23.0672	23.2888	100	3	23.5995	23.757	100	3	9	9	4	12.6	12.6	6.6	120.87	0	18.087	137970000	27	21.9559	23.2888	23.957	23.757	24.1838	22.8576
O75051	O75051;Q9HCM2	Plexin-A2	PLXNA2	PLXA2_HUMAN Plexin-A2 OS=Homo sapiens OX=9606 GN=PLXNA2 PE=1 SV=4	-0.338467597961426	-1.26441	0.117922650898276	19.7043	19.7043	66.6667	2	20.0428	19.6002	100	3	6	3	3	4.2	2.8	2.8	211.1	0.0011872	2.6318	11876000	4	20.0519	19.3567	NaN	18.9948	21.5333	19.6002
O75054	O75054	Immunoglobulin superfamily member 3	IGSF3	IGSF3_HUMAN Immunoglobulin superfamily member 3 OS=Homo sapiens OX=9606 GN=IGSF3 PE=2 SV=3	-2.51942380269368	-5.73353	2.65464661037001	24.9342	25.0266	100	3	27.4536	27.3604	100	3	32	32	32	39.1	39.1	39.1	135.19	0	167.42	1302400000	129	25.4599	24.3161	25.0266	27.2749	27.7256	27.3604
O75071	O75071	EF-hand calcium-binding domain-containing protein 14	EFCAB14	EFC14_HUMAN EF-hand calcium-binding domain-containing protein 14 OS=Homo sapiens OX=9606 GN=EFCAB14 PE=1 SV=1	1.0398743947347	2.05605	0.495642650625174	21.2959	21.2486	100	3	20.2561	20.8022	100	3	3	3	3	7.7	7.7	7.7	55.031	0	3.1671	23838000	10	21.1527	21.2486	21.4865	20.8022	21.4865	18.4794
O75083	O75083	WD repeat-containing protein 1	WDR1	WDR1_HUMAN WD repeat-containing protein 1 OS=Homo sapiens OX=9606 GN=WDR1 PE=1 SV=4	-0.367357889811196	-1.28999	0.555086358524437	26.065	25.9068	100	3	26.4323	26.6442	100	3	18	18	18	53.6	53.6	53.6	66.193	0	229.33	2730200000	231	26.3815	25.9068	25.9066	25.9401	26.7127	26.6442
O75093	O75093	Slit homolog 1 protein	SLIT1	SLIT1_HUMAN Slit homolog 1 protein OS=Homo sapiens OX=9606 GN=SLIT1 PE=1 SV=4	-0.24016825358073	-1.18113	0.396226986550698	22.9794	22.9333	100	3	23.2196	23.3158	100	3	9	8	8	9.3	8.6	8.6	167.92	0	9.0946	74181000	12	22.9333	23.0857	22.9192	23.3158	23.5974	22.7455
O75116	O75116	Rho-associated protein kinase 2	ROCK2	ROCK2_HUMAN Rho-associated protein kinase 2 OS=Homo sapiens OX=9606 GN=ROCK2 PE=1 SV=4	-0.301433563232422	-1.23237	0.375852173376901	26.997	27.0074	100	3	27.2984	27.0453	100	3	46	46	40	40.3	40.3	35.4	160.9	0	264.05	4284600000	308	27.0074	26.886	27.0975	27.0453	27.9543	26.8956
O75131	O75131;O95741;Q9UBL6	Copine-3	CPNE3	CPNE3_HUMAN Copine-3 OS=Homo sapiens OX=9606 GN=CPNE3 PE=1 SV=1	0.195384343465172	1.14503	0.39220064723828	28.1601	28.1808	100	3	27.9647	28.1158	100	3	20	19	19	44.1	44.1	44.1	60.13	0	125.2	4344800000	297	28.0715	28.228	28.1808	27.559	28.2194	28.1158
O75150	O75150	E3 ubiquitin-protein ligase BRE1B	RNF40	BRE1B_HUMAN E3 ubiquitin-protein ligase BRE1B OS=Homo sapiens OX=9606 GN=RNF40 PE=1 SV=5	0.236008644104004	1.17773	0	NaN	NaN	33.3333	1	19.4366	19.4366	66.6667	2	3	2	2	4.2	2.8	2.8	113.68	0.007695	1.6243	15596000	3	19.6726	NaN	NaN	19.1122	NaN	19.761
O75153	O75153;Q9Y5I4	Clustered mitochondria protein homolog	CLUH	CLU_HUMAN Clustered mitochondria protein homolog OS=Homo sapiens OX=9606 GN=CLUH PE=1 SV=2	-1.14035860697429	-2.20436	0.524433530397441	21.6402	21.9062	100	3	22.7806	23.609	100	3	14	14	14	15.5	15.5	15.5	146.67	0	35.986	365370000	53	22.1065	21.9062	20.9079	21.0188	23.714	23.609
O75155	O75155	Cullin-associated NEDD8-dissociated protein 2	CAND2	CAND2_HUMAN Cullin-associated NEDD8-dissociated protein 2 OS=Homo sapiens OX=9606 GN=CAND2 PE=1 SV=3	NaN	NaN	NaN	NaN	NaN	0	0	NaN	NaN	0	0	5	3	3	5.2	3.8	3.8	135.25	0.0011834	2.6095	8632200	4	NaN	NaN	NaN	NaN	NaN	NaN
O75165	O75165	DnaJ homolog subfamily C member 13	DNAJC13	DJC13_HUMAN DnaJ homolog subfamily C member 13 OS=Homo sapiens OX=9606 GN=DNAJC13 PE=1 SV=5	-0.251068115234375	-1.19009	0.500755990688052	25.5032	25.5317	100	3	25.7543	25.7326	100	3	28	28	28	16.5	16.5	16.5	254.41	0	184.96	754600000	103	25.2158	25.7621	25.5317	25.5035	26.0267	25.7326
O75175	O75175	CCR4-NOT transcription complex subunit 3	CNOT3	CNOT3_HUMAN CCR4-NOT transcription complex subunit 3 OS=Homo sapiens OX=9606 GN=CNOT3 PE=1 SV=1	NaN	NaN	0	NaN	NaN	0	0	20.5107	20.4922	100	3	2	2	2	3.5	3.5	3.5	81.871	0	5.339	61036000	15	NaN	NaN	NaN	20.3475	20.4922	20.6923
O75197	O75197	Low-density lipoprotein receptor-related protein 5	LRP5	LRP5_HUMAN Low-density lipoprotein receptor-related protein 5 OS=Homo sapiens OX=9606 GN=LRP5 PE=1 SV=2	0.14852237701416	1.10843	0.404291525731333	19.2295	19.2295	66.6667	2	19.081	19.081	66.6667	2	1	1	1	0.7	0.7	0.7	179.14	0.0077383	1.6619	6779800	1	19.3601	NaN	19.0989	19.0366	19.1253	NaN
O75223	O75223	Gamma-glutamylcyclotransferase	GGCT	GGCT_HUMAN Gamma-glutamylcyclotransferase OS=Homo sapiens OX=9606 GN=GGCT PE=1 SV=1	-0.82038688659668	-1.76588	0.725173314511857	22.2115	21.7411	100	3	23.0319	23.0687	100	3	4	4	4	26.1	26.1	26.1	21.007	0	8.7776	113220000	20	21.7411	21.6693	23.2242	23.1952	23.0687	22.8319
O75340	O75340	Programmed cell death protein 6	PDCD6	PDCD6_HUMAN Programmed cell death protein 6 OS=Homo sapiens OX=9606 GN=PDCD6 PE=1 SV=1	-0.962814331054688	-1.94911	2.17634929501459	26.6623	26.6598	100	3	27.6251	27.7129	100	3	8	8	8	36.6	36.6	36.6	21.868	0	64.675	2531700000	104	26.8566	26.4704	26.6598	27.3341	27.7129	27.8283
O75347	O75347	Tubulin-specific chaperone A	TBCA	TBCA_HUMAN Tubulin-specific chaperone A OS=Homo sapiens OX=9606 GN=TBCA PE=1 SV=3	-0.0242379506429025	-1.01694	0.0199628950795766	24.2654	24.4851	100	3	24.2896	24.3234	100	3	4	4	4	45.4	45.4	45.4	12.855	0.0058267	1.9258	225130000	3	23.531	24.4851	24.7802	24.5244	24.3234	24.0212
O75348	O75348;O95670	V-type proton ATPase subunit G 1	ATP6V1G1	VATG1_HUMAN V-type proton ATPase subunit G 1 OS=Homo sapiens OX=9606 GN=ATP6V1G1 PE=1 SV=3	0.928030014038086	1.90268	2.27223300771538	24.9912	24.9402	100	3	24.0632	24.06	100	3	5	5	5	52.5	52.5	52.5	13.757	0	105.28	286870000	42	25.2474	24.9402	24.7859	24.06	24.2389	23.8905
O75351	O75351	Vacuolar protein sorting-associated protein 4B	VPS4B	VPS4B_HUMAN Vacuolar protein sorting-associated protein 4B OS=Homo sapiens OX=9606 GN=VPS4B PE=1 SV=2	-2.17354393005371	-4.5113	1.95617451117852	23.3579	23.6532	100	3	25.5315	25.3306	100	3	16	10	10	41	30.9	30.9	49.301	0	14.789	344920000	50	22.5005	23.6532	23.9201	25.3011	25.9627	25.3306
O75367	O75367	Core histone macro-H2A.1	H2AFY	H2AY_HUMAN Core histone macro-H2A.1 OS=Homo sapiens OX=9606 GN=MACROH2A1 PE=1 SV=5	1.4627513885498	2.75634	2.78310373750045	31.2328	31.1878	100	3	29.7701	29.6983	100	3	12	12	10	34.4	34.4	27.4	39.183	0	323.31	22750000000	307	31.1776	31.1878	31.3331	29.6983	29.488	30.124
O75369	O75369	Filamin-B	FLNB	FLNB_HUMAN Filamin-B OS=Homo sapiens OX=9606 GN=FLNB PE=1 SV=2	0.415165583292641	1.33345	1.08585227547767	28.2867	28.2819	100	3	27.8716	27.9527	100	3	94	85	82	52	50.1	48.3	278.16	0	323.31	7361500000	799	28.1633	28.2819	28.415	27.5551	27.9527	28.107
O75390	O75390	Citrate synthase, mitochondrial	CS	CISY_HUMAN Citrate synthase, mitochondrial OS=Homo sapiens OX=9606 GN=CS PE=1 SV=2	-1.59163347880046	-3.0139	2.62932339777488	22.4028	22.3923	100	3	23.9944	23.9604	100	3	10	10	10	29.8	29.8	29.8	51.712	0	32.827	588310000	54	22.3923	22.5508	22.2653	24.385	23.6379	23.9604
O75396	O75396	Vesicle-trafficking protein SEC22b	SEC22B	SC22B_HUMAN Vesicle-trafficking protein SEC22b OS=Homo sapiens OX=9606 GN=SEC22B PE=1 SV=5	0.711995442708332	1.63807	0.844724606651362	24.4608	24.5851	100	3	23.7488	23.8093	100	3	5	5	5	34.9	34.9	34.9	24.74	0	37.935	286040000	30	24.5851	24.9183	23.879	23.8093	23.3002	24.137
O75400	O75400	Pre-mRNA-processing factor 40 homolog A	PRPF40A	PR40A_HUMAN Pre-mRNA-processing factor 40 homolog A OS=Homo sapiens OX=9606 GN=PRPF40A PE=1 SV=2	-1.84628740946452	-3.59574	5.08929857701406	26.0052	25.9783	100	3	27.8515	27.8121	100	3	17	17	17	15.2	15.2	15.2	108.8	0	161.69	2079800000	123	26.0727	25.9646	25.9783	27.9568	27.7856	27.8121
O75436	O75436	Vacuolar protein sorting-associated protein 26A	VPS26A	VP26A_HUMAN Vacuolar protein sorting-associated protein 26A OS=Homo sapiens OX=9606 GN=VPS26A PE=1 SV=2	1.43425941467285	2.70243	1.68284742896834	26.4267	26.4849	100	3	24.9925	24.8592	100	3	14	14	12	47.4	47.4	45.3	38.169	0	50.218	1048300000	123	26.4849	26.7771	26.0182	25.5975	24.8592	24.5207
O75448	O75448	Mediator of RNA polymerase II transcription subunit 24	MED24	MED24_HUMAN Mediator of RNA polymerase II transcription subunit 24 OS=Homo sapiens OX=9606 GN=MED24 PE=1 SV=1	NaN	NaN	0	NaN	NaN	0	0	20.7936	21.5373	100	3	6	6	6	8.6	8.6	8.6	110.3	0	7.6041	64858000	9	NaN	NaN	NaN	19.2348	21.5373	21.6087
O75487	O75487	Glypican-4;Secreted glypican-4	GPC4	GPC4_HUMAN Glypican-4 OS=Homo sapiens OX=9606 GN=GPC4 PE=1 SV=4	0.0707575480143241	1.05027	0.105671352007427	26.9509	27.1042	100	3	26.8801	26.7862	100	3	15	15	14	36.9	36.9	33.8	62.411	0	57.369	1637000000	141	27.1573	26.5911	27.1042	26.6617	27.1924	26.7862
O75529	O75529	TAF5-like RNA polymerase II p300/CBP-associated factor-associated factor 65 kDa subunit 5L	TAF5L	TAF5L_HUMAN TAF5-like RNA polymerase II p300/CBP-associated factor-associated factor 65 kDa subunit 5L OS=Homo sapiens OX=9606 GN=TAF5L PE=1 SV=1	NaN	NaN	NaN	NaN	NaN	0	0	NaN	NaN	0	0	3	3	3	7.8	7.8	7.8	66.155	0.001176	2.5686	5809300	4	NaN	NaN	NaN	NaN	NaN	NaN
O75531	O75531	Barrier-to-autointegration factor;Barrier-to-autointegration factor, N-terminally processed	BANF1	BAF_HUMAN Barrier-to-autointegration factor OS=Homo sapiens OX=9606 GN=BANF1 PE=1 SV=1	1.5652961730957	2.95938	2.22107897387009	27.738	27.786	100	3	26.1728	26.3211	100	3	6	6	6	70.8	70.8	70.8	10.058	0	70.457	2451800000	83	27.5164	27.786	27.9118	26.3211	25.6486	26.5486
O75533	O75533	Splicing factor 3B subunit 1	SF3B1	SF3B1_HUMAN Splicing factor 3B subunit 1 OS=Homo sapiens OX=9606 GN=SF3B1 PE=1 SV=3	0.427724838256836	1.34511	2.05312580496178	29.5251	29.4696	100	3	29.0974	29.0563	100	3	37	37	37	33.1	33.1	33.1	145.83	0	323.31	15223000000	579	29.4696	29.4377	29.6681	29.0563	29.2033	29.0326
O75534	O75534	Cold shock domain-containing protein E1	CSDE1	CSDE1_HUMAN Cold shock domain-containing protein E1 OS=Homo sapiens OX=9606 GN=CSDE1 PE=1 SV=2	0.253976186116535	1.19249	0.536596670970067	25.2174	25.2704	100	3	24.9634	25.0488	100	3	23	23	23	32	32	32	88.884	0	261.77	1739300000	128	24.9768	25.2704	25.4049	24.6426	25.1988	25.0488
O75586	O75586	Mediator of RNA polymerase II transcription subunit 6	MED6	MED6_HUMAN Mediator of RNA polymerase II transcription subunit 6 OS=Homo sapiens OX=9606 GN=MED6 PE=1 SV=2	-0.287135124206543	-1.22021	0.5338919743146	26.4369	26.4369	66.6667	2	26.724	26.8248	100	3	2	2	2	11	11	11	28.424	0	4.4812	2113300000	12	26.2939	NaN	26.5799	26.8248	26.4218	26.9255
O75607	O75607	Nucleoplasmin-3	NPM3	NPM3_HUMAN Nucleoplasmin-3 OS=Homo sapiens OX=9606 GN=NPM3 PE=1 SV=3	0.811377207438152	1.75489	0	21.7655	21.696	100	3	NaN	NaN	33.3333	1	2	2	2	20.2	20.2	20.2	19.343	0.0064447	1.8052	35931000	4	21.5825	22.0179	21.696	NaN	NaN	20.9541
O75629	O75629	Protein CREG1	CREG1	CREG1_HUMAN Protein CREG1 OS=Homo sapiens OX=9606 GN=CREG1 PE=1 SV=1	0.159223556518555	1.11669	0.104106460939456	21.5757	21.3637	100	3	21.4165	21.3755	100	3	1	1	1	9.5	9.5	9.5	24.074	0.0061173	1.8401	31095000	3	21.3637	22.1627	21.2007	21.3755	20.6348	22.2391
O75643	O75643	U5 small nuclear ribonucleoprotein 200 kDa helicase	SNRNP200	U520_HUMAN U5 small nuclear ribonucleoprotein 200 kDa helicase OS=Homo sapiens OX=9606 GN=SNRNP200 PE=1 SV=2	0.327154795328777	1.25454	3.29799878823658	29.9105	29.9304	100	3	29.5833	29.5708	100	3	100	100	100	51.8	51.8	51.8	244.5	0	323.31	23331000000	1293	29.9304	29.8621	29.9389	29.5708	29.5558	29.6233
O75674	O75674	TOM1-like protein 1	TOM1L1	TM1L1_HUMAN TOM1-like protein 1 OS=Homo sapiens OX=9606 GN=TOM1L1 PE=1 SV=2	-1.22596295674642	-2.33912	2.48110167405802	25.4446	25.4905	100	3	26.6706	26.5553	100	3	11	11	11	39.5	39.5	39.5	52.988	0	142.98	921110000	87	25.5882	25.4905	25.2552	26.4536	27.0029	26.5553
O75691	O75691	Small subunit processome component 20 homolog	UTP20	UTP20_HUMAN Small subunit processome component 20 homolog OS=Homo sapiens OX=9606 GN=UTP20 PE=1 SV=3	2.42809009552002	5.3818	1.44142031583501	21.3479	21.3479	66.6667	2	18.9198	18.9198	66.6667	2	8	8	8	3.6	3.6	3.6	318.38	0	7.3498	47897000	11	21.3271	21.3686	NaN	19.3942	NaN	18.4453
O75694	O75694	Nuclear pore complex protein Nup155	NUP155	NU155_HUMAN Nuclear pore complex protein Nup155 OS=Homo sapiens OX=9606 GN=NUP155 PE=1 SV=1	1.25375620524089	2.38461	0.804321099127711	23.5001	23.6649	100	3	22.2463	22.5385	100	3	18	18	18	17.3	17.3	17.3	155.2	0	47.575	510650000	75	23.6649	23.1554	23.6799	20.9148	22.5385	23.2856
O75695	O75695	Protein XRP2	RP2	XRP2_HUMAN Protein XRP2 OS=Homo sapiens OX=9606 GN=RP2 PE=1 SV=4	-0.512463887532554	-1.42648	1.26227744792862	26.5682	26.6392	100	3	27.0807	27.0256	100	3	12	12	12	35.1	35.1	35.1	39.641	0	45.036	1442900000	101	26.6966	26.6392	26.3688	26.8326	27.3839	27.0256
O75717	O75717	WD repeat and HMG-box DNA-binding protein 1	WDHD1	WDHD1_HUMAN WD repeat and HMG-box DNA-binding protein 1 OS=Homo sapiens OX=9606 GN=WDHD1 PE=1 SV=1	-2.5115426381429	-5.70229	0.692585526793954	21.8231	21.9033	100	3	24.3346	22.9988	100	3	10	10	10	11.2	11.2	11.2	125.97	0	8.4977	416320000	23	22.6331	21.9033	20.9328	27.4757	22.5294	22.9988
O75817	O75817	Ribonuclease P protein subunit p20	POP7	POP7_HUMAN Ribonuclease P protein subunit p20 OS=Homo sapiens OX=9606 GN=POP7 PE=1 SV=2	-2.41066487630208	-5.31719	3.47334018541955	19.9476	19.9476	66.6667	2	22.3582	22.4195	100	3	2	2	2	24.3	24.3	24.3	15.651	0.00040161	2.799	44321000	6	NaN	20.073	19.8221	22.2203	22.4349	22.4195
O75818	O75818	Ribonuclease P protein subunit p40	RPP40	RPP40_HUMAN Ribonuclease P protein subunit p40 OS=Homo sapiens OX=9606 GN=RPP40 PE=1 SV=3	0.504861195882164	1.41899	1.32760144608591	24.5878	24.4764	100	3	24.083	24.0468	100	3	7	7	7	31.4	31.4	31.4	41.833	0	44.395	450540000	56	24.8624	24.4764	24.4248	23.9091	24.2931	24.0468
O75832	O75832	26S proteasome non-ATPase regulatory subunit 10	PSMD10	PSD10_HUMAN 26S proteasome non-ATPase regulatory subunit 10 OS=Homo sapiens OX=9606 GN=PSMD10 PE=1 SV=1	-2.74693393707275	-6.71289	0.826482167525094	19.1344	19.1344	66.6667	2	21.8814	21.8814	66.6667	2	4	4	4	27	27	27	24.428	0	6.1279	23346000	9	NaN	19.8053	18.4636	20.8873	NaN	22.8754
O75844	O75844	CAAX prenyl protease 1 homolog	ZMPSTE24	FACE1_HUMAN CAAX prenyl protease 1 homolog OS=Homo sapiens OX=9606 GN=ZMPSTE24 PE=1 SV=2	2.8260924021403	7.09151	3.11357968121366	23.0819	23.105	100	3	20.2558	20.0699	100	3	3	3	3	9.3	9.3	9.3	54.812	0.0022727	2.2505	51552000	6	23.105	23.2334	22.9072	20.8274	19.8701	20.0699
O75874	O75874;P48735	Isocitrate dehydrogenase [NADP] cytoplasmic	IDH1	IDHC_HUMAN Isocitrate dehydrogenase [NADP] cytoplasmic OS=Homo sapiens OX=9606 GN=IDH1 PE=1 SV=2	-1.26782353719075	-2.40798	2.45108904560179	23.8626	23.9946	100	3	25.1304	25.189	100	3	14	14	14	40.6	40.6	40.6	46.659	0	37.64	670100000	107	24.0635	23.5297	23.9946	24.8999	25.189	25.3023
O75882	O75882	Attractin	ATRN	ATRN_HUMAN Attractin OS=Homo sapiens OX=9606 GN=ATRN PE=1 SV=2	-0.457077662150066	-1.37276	0.172990038521321	20.6769	20.8784	100	3	21.134	21.6339	100	3	4	4	4	3.6	3.6	3.6	158.54	0	10.63	29053000	12	20.1521	21.0003	20.8784	22.4979	21.6339	19.2703
O75915	O75915	PRA1 family protein 3	ARL6IP5	PRAF3_HUMAN PRA1 family protein 3 OS=Homo sapiens OX=9606 GN=ARL6IP5 PE=1 SV=1	0.896491368611656	1.86153	3.00357019294643	24.1927	24.1565	100	3	23.2962	23.2791	100	3	5	5	5	25	25	25	21.614	0	37.652	364060000	39	24.2958	24.1565	24.1257	23.15	23.4595	23.2791
O75935	O75935	Dynactin subunit 3	DCTN3	DCTN3_HUMAN Dynactin subunit 3 OS=Homo sapiens OX=9606 GN=DCTN3 PE=1 SV=1	-1.25250943501791	-2.38255	1.41092633036413	21.1728	21.2994	100	3	22.4253	22.3601	100	3	4	4	4	19.4	19.4	19.4	21.119	0	3.5169	166230000	20	21.6504	20.5685	21.2994	22.3601	22.0049	22.9108
O75954	O75954	Tetraspanin-9	TSPAN9	TSN9_HUMAN Tetraspanin-9 OS=Homo sapiens OX=9606 GN=TSPAN9 PE=1 SV=1	-1.45902188618978	-2.74922	1.57710631194704	25.9253	26.3018	100	3	27.3843	27.4752	100	3	3	3	3	20.1	20.1	20.1	26.779	0	128.8	1538700000	62	25.1145	26.3595	26.3018	27.1338	27.5438	27.4752
O75955	O75955	Flotillin-1	FLOT1	FLOT1_HUMAN Flotillin-1 OS=Homo sapiens OX=9606 GN=FLOT1 PE=1 SV=3	0.240078608194988	1.18106	0.45968775510857	27.3177	27.2119	100	3	27.0776	27.0679	100	3	21	21	21	65.6	65.6	65.6	47.355	0	307.03	1979900000	173	27.2119	27.121	27.6202	27.0679	27.3684	26.7965
O75976	O75976	Carboxypeptidase D	CPD	CBPD_HUMAN Carboxypeptidase D OS=Homo sapiens OX=9606 GN=CPD PE=1 SV=2	0.281733830769859	1.21565	1.31600664624254	27.2785	27.2575	100	3	26.9968	26.9972	100	3	28	28	28	31.4	31.4	31.4	152.93	0	151.15	1912900000	214	27.2575	27.3724	27.2056	26.8453	27.1477	26.9972
O76003	O76003	Glutaredoxin-3	GLRX3	GLRX3_HUMAN Glutaredoxin-3 OS=Homo sapiens OX=9606 GN=GLRX3 PE=1 SV=2	NaN	NaN	0	NaN	NaN	0	0	21.6875	21.7882	100	3	4	4	4	14.9	14.9	14.9	37.432	0	3.1356	40220000	4	NaN	NaN	NaN	21.3581	21.9162	21.7882
O76021	O76021	Ribosomal L1 domain-containing protein 1	RSL1D1	RL1D1_HUMAN Ribosomal L1 domain-containing protein 1 OS=Homo sapiens OX=9606 GN=RSL1D1 PE=1 SV=3	1.7420965830485	3.34521	1.9294495365059	27.1703	27.201	100	3	25.4283	25.1127	100	3	17	17	17	30.8	30.8	30.8	54.972	0	229.77	2779300000	178	27.2118	27.201	27.0983	24.9588	25.1127	26.2132
O76061	O76061	Stanniocalcin-2	STC2	STC2_HUMAN Stanniocalcin-2 OS=Homo sapiens OX=9606 GN=STC2 PE=1 SV=1	-0.680348078409832	-1.60253	0.672616454164986	21.7383	21.4297	100	3	22.4187	22.3971	100	3	2	2	2	7.9	7.9	7.9	33.248	0.0076735	1.6115	80524000	11	22.6269	21.4297	21.1584	22.2829	22.576	22.3971
O76071	O76071	Probable cytosolic iron-sulfur protein assembly protein CIAO1	CIAO1	CIAO1_HUMAN Probable cytosolic iron-sulfur protein assembly protein CIAO1 OS=Homo sapiens OX=9606 GN=CIAO1 PE=1 SV=1	0.479928016662598	1.39467	0.58522066934047	21.2691	21.2691	66.6667	2	20.7891	20.6652	100	3	5	5	5	22.1	22.1	22.1	37.84	0	12	183050000	25	21.0047	21.5334	NaN	20.4843	20.6652	21.2179
O76094	O76094	Signal recognition particle subunit SRP72	SRP72	SRP72_HUMAN Signal recognition particle subunit SRP72 OS=Homo sapiens OX=9606 GN=SRP72 PE=1 SV=3	-0.015261332194008	-1.01063	0.0136626031566681	26.7133	26.6439	100	3	26.7286	26.5628	100	3	21	21	21	42	42	42	74.605	0	216.41	2498100000	212	27.1271	26.369	26.6439	26.32	26.5628	27.303
O94760	O94760	N(G),N(G)-dimethylarginine dimethylaminohydrolase 1	DDAH1	DDAH1_HUMAN N(G),N(G)-dimethylarginine dimethylaminohydrolase 1 OS=Homo sapiens OX=9606 GN=DDAH1 PE=1 SV=3	-0.435556411743164	-1.35243	1.49040373759512	24.4054	24.4901	100	3	24.841	24.8833	100	3	8	8	7	41.1	41.1	38.2	31.121	0	35.228	288000000	31	24.4978	24.2284	24.4901	24.6464	24.8833	24.9933
O94766	O94766	Galactosylgalactosylxylosylprotein 3-beta-glucuronosyltransferase 3	B3GAT3	B3GA3_HUMAN Galactosylgalactosylxylosylprotein 3-beta-glucuronosyltransferase 3 OS=Homo sapiens OX=9606 GN=B3GAT3 PE=1 SV=2	0.867928822835285	1.82504	2.41949156116971	24.9795	24.9524	100	3	24.1115	24.1513	100	3	5	5	5	26.9	26.9	26.9	37.121	0	33.809	306440000	58	24.9106	24.9524	25.0755	23.8602	24.3231	24.1513
O94776	O94776	Metastasis-associated protein MTA2	MTA2	MTA2_HUMAN Metastasis-associated protein MTA2 OS=Homo sapiens OX=9606 GN=MTA2 PE=1 SV=1	-0.304367701212566	-1.23488	0.263899953777552	23.6586	23.7938	100	3	23.963	24.2935	100	3	16	14	13	30.7	27.2	26.2	75.022	0	154.46	712570000	69	23.2891	23.893	23.7938	24.2935	23.1278	24.4678
O94788	O94788;P00352;P30837;P05091	Retinal dehydrogenase 2	ALDH1A2	AL1A2_HUMAN Retinal dehydrogenase 2 OS=Homo sapiens OX=9606 GN=ALDH1A2 PE=1 SV=3	0.370256423950195	1.29258	0.333229929742564	21.4648	21.5273	100	3	21.0945	20.7376	100	3	5	5	4	12.5	12.5	11	56.723	0	5.414	108530000	17	21.5273	21.2562	21.6109	20.5662	20.7376	21.9798
O94813	O94813;O75094	Slit homolog 2 protein;Slit homolog 2 protein N-product;Slit homolog 2 protein C-product	SLIT2	SLIT2_HUMAN Slit homolog 2 protein OS=Homo sapiens OX=9606 GN=SLIT2 PE=1 SV=1	-1.28818893432617	-2.44221	4.8396123214686	30.4987	30.5031	100	3	31.7869	31.7511	100	3	67	67	66	54.3	54.3	53.6	169.87	0	323.31	30423000000	1202	30.4544	30.5386	30.5031	31.7339	31.8757	31.7511
O94822	O94822	E3 ubiquitin-protein ligase listerin	LTN1	LTN1_HUMAN E3 ubiquitin-protein ligase listerin OS=Homo sapiens OX=9606 GN=LTN1 PE=1 SV=6	NaN	NaN	0	NaN	NaN	0	0	21.2634	21.2634	66.6667	2	4	4	4	3.5	3.5	3.5	200.55	0	5.3925	39484000	4	NaN	NaN	NaN	21.6054	20.9214	NaN
O94826	O94826	Mitochondrial import receptor subunit TOM70	TOMM70A	TOM70_HUMAN Mitochondrial import receptor subunit TOM70 OS=Homo sapiens OX=9606 GN=TOMM70 PE=1 SV=1	NaN	NaN	0	NaN	NaN	33.3333	1	NaN	NaN	0	0	1	1	1	6.1	6.1	6.1	67.454	0.0099213	1.4747	26124000	1	NaN	NaN	21.3508	NaN	NaN	NaN
O94829	O94829	Importin-13	IPO13	IPO13_HUMAN Importin-13 OS=Homo sapiens OX=9606 GN=IPO13 PE=1 SV=3	NaN	NaN	0	NaN	NaN	0	0	NaN	NaN	33.3333	1	1	1	1	1.5	1.5	1.5	108.19	0	10.268	6701800	1	NaN	NaN	NaN	20.2433	NaN	NaN
O94832	O94832	Unconventional myosin-Id	MYO1D	MYO1D_HUMAN Unconventional myosin-Id OS=Homo sapiens OX=9606 GN=MYO1D PE=1 SV=2	0.58832295735677	1.5035	0.344229126402967	21.7819	21.2005	100	3	21.1936	21.3042	100	3	5	5	5	7	7	7	116.2	0	4.8869	62936000	8	23.1132	21.2005	21.032	20.741	21.5355	21.3042
O94874	O94874	E3 UFM1-protein ligase 1	UFL1	UFL1_HUMAN E3 UFM1-protein ligase 1 OS=Homo sapiens OX=9606 GN=UFL1 PE=1 SV=2	0.401257832845054	1.32066	0.329973392291072	24.8777	24.8506	100	3	24.4765	24.9642	100	3	15	15	15	26.3	26.3	26.3	89.594	0	73.562	1403400000	132	25.0421	24.7404	24.8506	23.4908	24.9642	24.9743
O94887	O94887	FERM, RhoGEF and pleckstrin domain-containing protein 2	FARP2	FARP2_HUMAN FERM, ARHGEF and pleckstrin domain-containing protein 2 OS=Homo sapiens OX=9606 GN=FARP2 PE=1 SV=3	-0.663123448689781	-1.58351	0.846199799169107	24.4037	24.6649	100	3	25.0669	24.9607	100	3	8	8	8	12.3	12.3	12.3	119.89	0	45.725	350370000	32	24.756	23.7903	24.6649	24.7966	25.4433	24.9607
O94905;O75477	O94905;O75477	Erlin-2;Erlin-1	ERLIN2;ERLIN1	ERLN2_HUMAN Erlin-2 OS=Homo sapiens OX=9606 GN=ERLIN2 PE=1 SV=1;ERLN1_HUMAN Erlin-1 OS=Homo sapiens OX=9606 GN=ERLIN1 PE=1 SV=2	0.489380518595379	1.40384	0	24.4055	24.4301	100	3	NaN	NaN	33.3333	1	4	4	4	13.3	13.3	13.3	37.839	0	5.0394	95521000	13	24.3044	24.4301	24.4822	23.9162	NaN	NaN
O94906	O94906	Pre-mRNA-processing factor 6	PRPF6	PRP6_HUMAN Pre-mRNA-processing factor 6 OS=Homo sapiens OX=9606 GN=PRPF6 PE=1 SV=1	-2.33354695638021	-5.04043	2.35009942854996	20.7225	21.0133	100	3	23.056	23.1369	100	3	18	18	18	21.6	21.6	21.6	106.92	0	28.118	453440000	64	21.0133	21.2063	19.9478	22.8556	23.1369	23.1755
O94915	O94915	Protein furry homolog-like	FRYL	FRYL_HUMAN Protein furry homolog-like OS=Homo sapiens OX=9606 GN=FRYL PE=1 SV=2	0.0179646809895857	1.01253	0.00808477202966366	21.242	21.475	100	3	21.2241	21.5052	100	3	12	12	10	4.6	4.6	4	339.59	0	9.9825	75248000	20	20.0939	22.1572	21.475	21.5052	20.423	21.7441
O94919	O94919	Endonuclease domain-containing 1 protein	ENDOD1	ENDD1_HUMAN Endonuclease domain-containing 1 protein OS=Homo sapiens OX=9606 GN=ENDOD1 PE=1 SV=2	1.17488861083984	2.25775	0.958952565622032	22.5685	22.5685	66.6667	2	21.3936	21.3936	66.6667	2	2	2	2	4.8	4.8	4.8	55.016	0.0037538	2.1602	37105000	7	22.5441	22.5929	NaN	NaN	21.8183	20.9689
O94927	O94927	HAUS augmin-like complex subunit 5	HAUS5	HAUS5_HUMAN HAUS augmin-like complex subunit 5 OS=Homo sapiens OX=9606 GN=HAUS5 PE=1 SV=2	-3.59317779541016	-12.0685	1.92928604198325	18.9384	18.5377	100	3	22.5316	23.0525	100	3	11	11	11	22.7	22.7	22.7	71.682	0	17.207	264380000	34	19.8693	18.4084	18.5377	23.0525	23.3439	21.1984
O94966	O94966	Ubiquitin carboxyl-terminal hydrolase 19	USP19	UBP19_HUMAN Ubiquitin carboxyl-terminal hydrolase 19 OS=Homo sapiens OX=9606 GN=USP19 PE=1 SV=2	0.799100875854492	1.74002	0.393881992008538	21.9815	22.0107	100	3	21.1824	21.9632	100	3	5	5	5	6.2	6.2	6.2	145.65	0.0064355	1.792	84293000	7	22.0107	21.8806	22.0531	21.9632	22.1098	19.4742
O94973	O94973	AP-2 complex subunit alpha-2	AP2A2	AP2A2_HUMAN AP-2 complex subunit alpha-2 OS=Homo sapiens OX=9606 GN=AP2A2 PE=1 SV=2	-2.14277648925781	-4.41611	2.25191458523623	25.927	26.0806	100	3	28.0698	27.8848	100	3	25	25	18	37.8	37.8	28	103.96	0	80.967	3143700000	204	26.0806	26.4237	25.2768	27.8527	27.8848	28.4719
O94979	O94979	Protein transport protein Sec31A	SEC31A	SC31A_HUMAN Protein transport protein Sec31A OS=Homo sapiens OX=9606 GN=SEC31A PE=1 SV=3	-1.78225580851237	-3.43964	2.24988639209641	22.0647	21.9999	100	3	23.8469	23.9836	100	3	17	17	17	18.9	18.9	18.9	133.01	0	39.724	647980000	53	21.6315	21.9999	22.5626	23.4774	24.0798	23.9836
O94991	O94991	SLIT and NTRK-like protein 5	SLITRK5	SLIK5_HUMAN SLIT and NTRK-like protein 5 OS=Homo sapiens OX=9606 GN=SLITRK5 PE=1 SV=2	NaN	NaN	0	NaN	NaN	0	0	20.5418	20.772	100	3	3	3	3	5.5	5.5	5.5	107.48	0.001183	2.6082	16065000	3	NaN	NaN	NaN	20.9616	20.772	19.8916
O95059	O95059	Ribonuclease P protein subunit p14	RPP14	RPP14_HUMAN Ribonuclease P protein subunit p14 OS=Homo sapiens OX=9606 GN=RPP14 PE=1 SV=3	0.342922210693359	1.26832	0.0651348113416613	20.8384	20.8384	66.6667	2	20.4954	20.4954	66.6667	2	2	2	2	22.6	22.6	22.6	13.693	0.0015468	2.4257	28573000	2	NaN	19.5921	22.0846	19.3041	NaN	21.6868
O95071	O95071	E3 ubiquitin-protein ligase UBR5	UBR5	UBR5_HUMAN E3 ubiquitin-protein ligase UBR5 OS=Homo sapiens OX=9606 GN=UBR5 PE=1 SV=2	-0.860450108846027	-1.8156	1.28565719095941	24.2009	24.1949	100	3	25.0613	25.2024	100	3	23	23	23	12.3	12.3	12.3	309.35	0	90.309	833520000	135	24.1949	24.0862	24.3215	24.4744	25.5072	25.2024
O95084	O95084	Serine protease 23	PRSS23	PRS23_HUMAN Serine protease 23 OS=Homo sapiens OX=9606 GN=PRSS23 PE=1 SV=1	-0.406518300374351	-1.32548	1.05648120021607	25.915	25.9572	100	3	26.3215	26.345	100	3	8	8	8	36	36	36	43.001	0	136.8	1722000000	175	25.7974	25.9902	25.9572	26.0147	26.345	26.6047
O95104	O95104	Splicing factor, arginine/serine-rich 15	SCAF4	SCAF4_HUMAN SR-related and CTD-associated factor 4 OS=Homo sapiens OX=9606 GN=SCAF4 PE=1 SV=3	0.771431922912598	1.70696	0.258220597934488	21.8563	21.7519	100	3	21.0849	21.0849	66.6667	2	5	5	3	7.1	7.1	5.4	125.87	0.005833	1.9341	108780000	8	21.4298	21.7519	22.3873	19.6147	NaN	22.5551
O95155	O95155	Ubiquitin conjugation factor E4 B	UBE4B	UBE4B_HUMAN Ubiquitin conjugation factor E4 B OS=Homo sapiens OX=9606 GN=UBE4B PE=1 SV=1	-2.05683104197184	-4.16071	1.18238917873576	18.7087	18.7087	66.6667	2	20.7655	21.2	100	3	5	5	5	5.6	5.6	5.6	146.18	0	4.6945	78943000	8	18.4566	NaN	18.9608	19.6882	21.2	21.4084
O95163	O95163	Elongator complex protein 1	IKBKAP	ELP1_HUMAN Elongator complex protein 1 OS=Homo sapiens OX=9606 GN=ELP1 PE=1 SV=3	-0.0771967569986955	-1.05497	0.091036294465812	26.1471	26.1421	100	3	26.2243	26.1989	100	3	37	37	37	39.8	39.8	39.8	150.25	0	314.93	2830800000	310	26.5524	26.1421	25.7469	25.9038	26.5703	26.1989
O95196	O95196	Chondroitin sulfate proteoglycan 5	CSPG5	CSPG5_HUMAN Chondroitin sulfate proteoglycan 5 OS=Homo sapiens OX=9606 GN=CSPG5 PE=1 SV=3	-2.06855837504069	-4.19467	2.56053072089069	21.2325	21.2325	66.6667	2	23.3011	23.314	100	3	2	2	2	5.5	5.5	5.5	60.016	0	9.6452	63627000	10	21.527	NaN	20.938	23.2242	23.314	23.3651
O95197	O95197	Reticulon-3	RTN3	RTN3_HUMAN Reticulon-3 OS=Homo sapiens OX=9606 GN=RTN3 PE=1 SV=2	0.62306849161784	1.54015	2.53836986899539	27.3754	27.3112	100	3	26.7523	26.7849	100	3	3	3	3	5	5	5	112.61	0	55.165	2350400000	106	27.3112	27.2791	27.5359	26.7849	26.821	26.651
O95219	O95219	Sorting nexin-4	SNX4	SNX4_HUMAN Sorting nexin-4 OS=Homo sapiens OX=9606 GN=SNX4 PE=1 SV=1	NaN	NaN	0	NaN	NaN	0	0	19.6984	19.5851	100	3	2	2	2	5.3	5.3	5.3	51.908	0.0070947	1.7348	26470000	3	NaN	NaN	NaN	19.5704	19.5851	19.9398
O95232	O95232	Luc7-like protein 3	LUC7L3	LC7L3_HUMAN Luc7-like protein 3 OS=Homo sapiens OX=9606 GN=LUC7L3 PE=1 SV=2	0.67608420054118	1.5978	0.277266719293195	21.9378	22.4106	100	3	21.2617	21.2617	66.6667	2	2	2	2	5.8	5.8	5.8	51.466	0.0022779	2.2669	57171000	5	20.5439	22.4106	22.8588	21.6051	20.9183	NaN
O95248	O95248	Myotubularin-related protein 5	SBF1	MTMR5_HUMAN Myotubularin-related protein 5 OS=Homo sapiens OX=9606 GN=SBF1 PE=1 SV=4	-1.44490432739258	-2.72245	1.43245926907656	22.9231	22.9824	100	3	24.368	24.5207	100	3	22	22	22	18.5	18.5	18.5	208.44	0	32.475	558270000	68	22.3451	23.4418	22.9824	23.7089	24.5207	24.8744
O95249	O95249	Golgi SNAP receptor complex member 1	GOSR1	GOSR1_HUMAN Golgi SNAP receptor complex member 1 OS=Homo sapiens OX=9606 GN=GOSR1 PE=1 SV=1	-0.899797439575195	-1.8658	0.651035055556745	21.0099	20.6076	100	3	21.9097	22.0008	100	3	2	2	2	9.2	9.2	9.2	28.612	0.0022901	2.3182	51105000	1	20.6076	22.1868	20.2353	21.561	22.1673	22.0008
O95251	O95251	Histone acetyltransferase KAT7	KAT7	KAT7_HUMAN Histone acetyltransferase KAT7 OS=Homo sapiens OX=9606 GN=KAT7 PE=1 SV=1	0.285828590393066	1.21911	0	18.983	18.983	66.6667	2	NaN	NaN	33.3333	1	4	4	3	8.2	8.2	6.4	70.642	0	4.5141	49183000	6	18.7429	19.2231	NaN	18.6972	NaN	NaN
O95260	O95260	Arginyl-tRNA--protein transferase 1	ATE1	ATE1_HUMAN Arginyl-tRNA--protein transferase 1 OS=Homo sapiens OX=9606 GN=ATE1 PE=1 SV=2	-1.12409973144531	-2.17965	0	22.2355	22.1462	100	3	NaN	NaN	33.3333	1	2	2	2	6.8	6.8	6.8	59.09	0	5.7435	89597000	3	22.7124	21.8478	22.1462	NaN	23.3596	NaN
O95295	O95295	SNARE-associated protein Snapin	SNAPIN	SNAPN_HUMAN SNARE-associated protein Snapin OS=Homo sapiens OX=9606 GN=SNAPIN PE=1 SV=1	0.54155985514323	1.45555	0.750022529885964	24.393	24.6162	100	3	23.8515	23.6595	100	3	5	5	5	52.9	52.9	52.9	14.874	0	30.021	278480000	41	23.9058	24.6162	24.657	23.5955	23.6595	24.2994
O95297	O95297	Myelin protein zero-like protein 1	MPZL1	MPZL1_HUMAN Myelin protein zero-like protein 1 OS=Homo sapiens OX=9606 GN=MPZL1 PE=1 SV=1	-0.316020965576172	-1.24489	1.4515057484657	26.786	26.7447	100	3	27.102	27.1222	100	3	7	7	7	31.6	31.6	31.6	29.082	0	38.177	1583500000	113	26.8848	26.7285	26.7447	27.2435	26.9403	27.1222
O95319	O95319	CUGBP Elav-like family member 2	CELF2	CELF2_HUMAN CUGBP Elav-like family member 2 OS=Homo sapiens OX=9606 GN=CELF2 PE=1 SV=1	NaN	NaN	0	NaN	NaN	33.3333	1	NaN	NaN	0	0	2	2	2	4.7	4.7	4.7	54.284	0.0052025	2.0817	12172000	2	20.243	NaN	NaN	NaN	NaN	NaN
O95340	O95340	Bifunctional 3-phosphoadenosine 5-phosphosulfate synthase 2;Sulfate adenylyltransferase;Adenylyl-sulfate kinase	PAPSS2	PAPS2_HUMAN Bifunctional 3-phosphoadenosine 5-phosphosulfate synthase 2 OS=Homo sapiens OX=9606 GN=PAPSS2 PE=1 SV=2	2.51093673706055	5.6999	0	NaN	NaN	33.3333	1	NaN	NaN	33.3333	1	2	2	2	6.5	6.5	6.5	69.5	0.0067496	1.7416	41519000	3	NaN	NaN	21.5518	NaN	NaN	19.0409
O95347	O95347	Structural maintenance of chromosomes protein 2	SMC2	SMC2_HUMAN Structural maintenance of chromosomes protein 2 OS=Homo sapiens OX=9606 GN=SMC2 PE=1 SV=2	-0.272509256998699	-1.20791	0.735570044056132	27.1781	27.1728	100	3	27.4506	27.3274	100	3	51	51	51	49.7	49.7	49.7	135.65	0	323.31	7680400000	443	27.2405	27.1728	27.121	27.2447	27.7797	27.3274
O95352	O95352	Ubiquitin-like modifier-activating enzyme ATG7	ATG7	ATG7_HUMAN Ubiquitin-like modifier-activating enzyme ATG7 OS=Homo sapiens OX=9606 GN=ATG7 PE=1 SV=1	-1.13413047790527	-2.19486	0.902693423655653	19.6469	19.6469	66.6667	2	20.781	20.926	100	3	5	5	5	11	11	11	77.959	0	9.2904	64209000	14	20.0047	19.289	NaN	20.926	20.096	21.321
O95373	O95373	Importin-7	IPO7	IPO7_HUMAN Importin-7 OS=Homo sapiens OX=9606 GN=IPO7 PE=1 SV=1	-1.1598383585612	-2.23432	1.61235968038764	24.0775	23.8314	100	3	25.2373	25.0839	100	3	12	12	11	16.8	16.8	15.8	119.52	0	50.409	1073100000	94	23.7863	23.8314	24.6147	25.0127	25.6153	25.0839
O95376	O95376	E3 ubiquitin-protein ligase ARIH2	ARIH2	ARI2_HUMAN E3 ubiquitin-protein ligase ARIH2 OS=Homo sapiens OX=9606 GN=ARIH2 PE=1 SV=1	NaN	NaN	NaN	NaN	NaN	0	0	NaN	NaN	0	0	1	1	1	3.4	3.4	3.4	57.818	0	5.1571	10456000	0	NaN	NaN	NaN	NaN	NaN	NaN
O95390	O95390	Growth/differentiation factor 11	GDF11	GDF11_HUMAN Growth/differentiation factor 11 OS=Homo sapiens OX=9606 GN=GDF11 PE=1 SV=1	2.4154593149821	5.33489	1.6335486212631	24.2624	24.236	100	3	21.8469	21.8469	66.6667	2	3	3	3	10.3	10.3	10.3	45.09	0.0037552	2.1621	170510000	8	24.1849	24.236	24.3662	21.0977	22.5961	NaN
O95394	O95394	Phosphoacetylglucosamine mutase	PGM3	AGM1_HUMAN Phosphoacetylglucosamine mutase OS=Homo sapiens OX=9606 GN=PGM3 PE=1 SV=1	0.0951735178629569	1.06819	0.142261379436853	21.745	21.7925	100	3	21.6499	21.6499	66.6667	2	5	5	5	10.7	10.7	10.7	59.851	0	9.5778	111600000	27	21.7925	21.4992	21.9435	21.4162	21.8835	NaN
O95415	O95415	Brain protein I3	BRI3	BRI3_HUMAN Brain protein I3 OS=Homo sapiens OX=9606 GN=BRI3 PE=1 SV=1	1.19675254821777	2.29223	2.19598229641606	22.0251	21.9739	100	3	20.8283	20.8443	100	3	1	1	1	12.8	12.8	12.8	13.645	0	15.43	40244000	11	21.6601	22.4412	21.9739	20.8671	20.8443	20.7736
O95425	O95425	Supervillin	SVIL	SVIL_HUMAN Supervillin OS=Homo sapiens OX=9606 GN=SVIL PE=1 SV=2	NaN	NaN	NaN	NaN	NaN	0	0	NaN	NaN	0	0	2	2	2	1.4	1.4	1.4	247.74	0.0076762	1.6137	4784400	2	NaN	NaN	NaN	NaN	NaN	NaN
O95433	O95433	Activator of 90 kDa heat shock protein ATPase homolog 1	AHSA1	AHSA1_HUMAN Activator of 90 kDa heat shock protein ATPase homolog 1 OS=Homo sapiens OX=9606 GN=AHSA1 PE=1 SV=1	-0.948784510294598	-1.93025	0.41934580178568	23.5254	24.1577	100	3	24.4742	24.5674	100	3	6	6	6	26	26	26	38.274	0	51.622	516670000	21	24.1577	21.8912	24.5274	24.5674	23.5648	25.2904
O95445	O95445	Apolipoprotein M	APOM	APOM_HUMAN Apolipoprotein M OS=Homo sapiens OX=9606 GN=APOM PE=1 SV=2	-0.0547631581624337	-1.03869	0.0682612391983294	26.7999	26.8506	100	3	26.8547	26.8541	100	3	2	2	2	7.4	7.4	7.4	21.253	0	6.7635	2072700000	56	26.8585	26.6907	26.8506	26.8541	26.379	27.3309
O95456	O95456	Proteasome assembly chaperone 1	PSMG1	PSMG1_HUMAN Proteasome assembly chaperone 1 OS=Homo sapiens OX=9606 GN=PSMG1 PE=1 SV=1	1.76375611623128	3.39581	1.04960987622952	23.1657	23.1657	66.6667	2	21.402	21.9348	100	3	8	8	8	39.2	39.2	39.2	32.854	0	7.9256	211040000	16	NaN	23.0981	23.2334	21.9676	21.9348	20.3035
O95486	O95486	Protein transport protein Sec24A	SEC24A	SC24A_HUMAN Protein transport protein Sec24A OS=Homo sapiens OX=9606 GN=SEC24A PE=1 SV=2	0.0473251342773438	1.03335	0.0233969648147105	23.2498	23.0274	100	3	23.2025	23.7197	100	3	8	8	8	9.8	9.8	9.8	119.75	0	11.151	273220000	29	22.7771	23.9449	23.0274	23.834	23.7197	22.0537
O95487	O95487	Protein transport protein Sec24B	SEC24B	SC24B_HUMAN Protein transport protein Sec24B OS=Homo sapiens OX=9606 GN=SEC24B PE=1 SV=2	0.0575288136800154	1.04068	0.0505529376956239	20.9889	20.9593	100	3	20.9313	20.9598	100	3	5	5	5	5.5	5.5	5.5	137.42	0	7.5395	55404000	23	20.9593	21.098	20.9093	20.9598	20.2476	21.5866
O95490	O95490;O94910	Latrophilin-2	LPHN2	AGRL2_HUMAN Adhesion G protein-coupled receptor L2 OS=Homo sapiens OX=9606 GN=ADGRL2 PE=1 SV=2	-0.4913018544515	-1.40571	1.64760247789214	25.4893	25.501	100	3	25.9806	25.919	100	3	20	20	20	20.9	20.9	20.9	163.35	0	87.794	723930000	110	25.3678	25.599	25.501	25.919	26.2093	25.8135
O95497	O95497	Pantetheinase	VNN1	VNN1_HUMAN Pantetheinase OS=Homo sapiens OX=9606 GN=VNN1 PE=1 SV=2	0.376391092936199	1.29809	0.299485515820408	23.2501	23.2881	100	3	22.8737	22.9369	100	3	2	2	2	5.5	5.5	5.5	57.011	0	3.6581	295270000	20	23.1054	23.2881	23.3569	21.9694	22.9369	23.7149
O95573	O95573	Long-chain-fatty-acid--CoA ligase 3	ACSL3	ACSL3_HUMAN Fatty acid CoA ligase Acsl3 OS=Homo sapiens OX=9606 GN=ACSL3 PE=1 SV=3	-0.0521678924560547	-1.03682	0.0309755735458348	21.4683	21.3124	100	3	21.5205	21.7099	100	3	3	2	2	6.1	3.6	3.6	80.419	0	3.8376	34721000	2	21.0395	21.3124	22.053	22.2404	21.7099	20.611
O95602	O95602	DNA-directed RNA polymerase I subunit RPA1	POLR1A	RPA1_HUMAN DNA-directed RNA polymerase I subunit RPA1 OS=Homo sapiens OX=9606 GN=POLR1A PE=1 SV=2	0.362403233846027	1.28557	0.655939700575828	26.3981	26.4221	100	3	26.0357	26.1027	100	3	47	47	46	37.4	37.4	36.9	194.81	0	131.51	2022400000	217	26.636	26.1363	26.4221	25.6539	26.1027	26.3506
O95630	O95630	STAM-binding protein	STAMBP	STABP_HUMAN STAM-binding protein OS=Homo sapiens OX=9606 GN=STAMBP PE=1 SV=1	-0.722116470336914	-1.6496	0.579638274149354	20.7911	20.8329	100	3	21.5132	21.4461	100	3	3	3	3	11.6	11.6	11.6	48.076	0.0064378	1.7934	28784000	5	21.1572	20.3832	20.8329	20.6692	21.4461	22.4244
O95631	O95631	Netrin-1	NTN1	NET1_HUMAN Netrin-1 OS=Homo sapiens OX=9606 GN=NTN1 PE=1 SV=2	0.152132670084637	1.11121	0.239617910968274	27.0669	27.099	100	3	26.9148	26.8586	100	3	12	12	11	23.8	23.8	22.4	67.748	0	229.96	1732000000	108	26.6377	27.464	27.099	26.8249	26.8586	27.0607
O95639	O95639;A6NMK7	Cleavage and polyadenylation specificity factor subunit 4	CPSF4	CPSF4_HUMAN Cleavage and polyadenylation specificity factor subunit 4 OS=Homo sapiens OX=9606 GN=CPSF4 PE=1 SV=1	NaN	NaN	0	NaN	NaN	0	0	20.7057	20.7057	66.6667	2	3	3	3	16	16	16	30.255	0.0033962	2.203	71648000	7	NaN	NaN	NaN	20.127	21.2844	NaN
O95714	O95714;Q9BVR0	E3 ubiquitin-protein ligase HERC2	HERC2	HERC2_HUMAN E3 ubiquitin-protein ligase HERC2 OS=Homo sapiens OX=9606 GN=HERC2 PE=1 SV=2	-1.92486826578776	-3.79702	1.01291770149914	21.7742	20.9872	100	3	23.6991	23.7411	100	3	18	18	18	6	6	6	527.22	0	32.258	367740000	42	20.9872	20.9641	23.3713	24.3648	23.7411	22.9914
O95747;Q9UEW8	O95747;Q9UEW8	Serine/threonine-protein kinase OSR1;STE20/SPS1-related proline-alanine-rich protein kinase	OXSR1;STK39	OXSR1_HUMAN Serine/threonine-protein kinase OSR1 OS=Homo sapiens OX=9606 GN=OXSR1 PE=1 SV=1;STK39_HUMAN STE20/SPS1-related proline-alanine-rich protein kinase OS=Homo sapiens OX=9606 GN=STK39 PE=1 SV=3	-0.289839426676433	-1.2225	0.691517853104605	19.7874	19.7337	100	3	20.0773	19.903	100	3	2	2	2	6.1	6.1	6.1	58.022	0	3.8671	37328000	4	19.6981	19.9306	19.7337	19.903	20.4305	19.8983
O95757	O95757	Heat shock 70 kDa protein 4L	HSPA4L	HS74L_HUMAN Heat shock 70 kDa protein 4L OS=Homo sapiens OX=9606 GN=HSPA4L PE=1 SV=3	-0.648807525634766	-1.56787	0.57122098502473	23.2186	23.397	100	3	23.8674	23.8518	100	3	17	14	13	29.8	25.1	23.5	94.511	0	39.552	501400000	75	23.9591	22.2996	23.397	23.6445	24.1059	23.8518
O95782	O95782	AP-2 complex subunit alpha-1	AP2A1	AP2A1_HUMAN AP-2 complex subunit alpha-1 OS=Homo sapiens OX=9606 GN=AP2A1 PE=1 SV=3	-1.9139404296875	-3.76837	1.68903507017093	23.2469	23.5853	100	3	25.1608	25.1809	100	3	16	9	9	20.5	11.1	11.1	107.54	0	9.9908	412320000	56	22.2386	23.9167	23.5853	25.1809	25.2107	25.0908
O95793	O95793	Double-stranded RNA-binding protein Staufen homolog 1	STAU1	STAU1_HUMAN Double-stranded RNA-binding protein Staufen homolog 1 OS=Homo sapiens OX=9606 GN=STAU1 PE=1 SV=2	0.791013717651367	1.73029	0.581291432503621	22.6964	22.5179	100	3	21.9054	21.8876	100	3	1	1	1	2.4	2.4	2.4	63.182	0.0096121	1.4938	71982000	2	23.2073	22.3639	22.5179	20.9644	21.8876	22.8641
O95816	O95816	BAG family molecular chaperone regulator 2	BAG2	BAG2_HUMAN BAG family molecular chaperone regulator 2 OS=Homo sapiens OX=9606 GN=BAG2 PE=1 SV=1	-0.529870351155601	-1.4438	2.25276178945352	29.041	29.0832	100	3	29.5708	29.5863	100	3	14	14	14	66.8	66.8	66.8	23.772	0	323.31	14530000000	304	29.157	29.0832	28.8827	29.4722	29.654	29.5863
O95819	O95819	Mitogen-activated protein kinase kinase kinase kinase 4	MAP4K4	M4K4_HUMAN Mitogen-activated protein kinase kinase kinase kinase 4 OS=Homo sapiens OX=9606 GN=MAP4K4 PE=1 SV=2	-1.22580019632975	-2.33885	2.64214334412798	26.7384	26.6387	100	3	27.9642	27.9729	100	3	35	35	24	36.2	36.2	28.1	142.1	0	134.83	2119300000	225	27.0624	26.6387	26.5143	27.9729	28.0663	27.8536
O95834	O95834	Echinoderm microtubule-associated protein-like 2	EML2	EMAL2_HUMAN Echinoderm microtubule-associated protein-like 2 OS=Homo sapiens OX=9606 GN=EML2 PE=1 SV=1	0.643596013387043	1.56222	0.628175365500558	21.767	21.6264	100	3	21.1234	21.2268	100	3	4	4	4	8	8	8	70.678	0	13.708	66832000	18	21.6264	21.5409	22.1337	20.3454	21.7981	21.2268
O95858	O95858	Tetraspanin-15	TSPAN15	TSN15_HUMAN Tetraspanin-15 OS=Homo sapiens OX=9606 GN=TSPAN15 PE=1 SV=1	-0.10770543416341	-1.07751	0.316301338088218	22.9577	22.9571	100	3	23.0654	22.9497	100	3	3	3	3	16	16	16	33.165	0	18.8	108980000	10	23.0675	22.8484	22.9571	22.9329	22.9497	23.3135
O95865	O95865	N(G),N(G)-dimethylarginine dimethylaminohydrolase 2	DDAH2	DDAH2_HUMAN N(G),N(G)-dimethylarginine dimethylaminohydrolase 2 OS=Homo sapiens OX=9606 GN=DDAH2 PE=1 SV=1	-1.2743673324585	-2.41893	1.38250174523895	19.7757	19.7757	66.6667	2	21.05	21.05	66.6667	2	3	2	2	15.8	13	13	29.644	0	8.1077	17687000	3	19.7714	NaN	19.7799	21.3178	20.7822	NaN
O95985	O95985;Q13472	DNA topoisomerase 3-beta-1	TOP3B	TOP3B_HUMAN DNA topoisomerase 3-beta-1 OS=Homo sapiens OX=9606 GN=TOP3B PE=1 SV=1	-0.61419995625814	-1.53071	0.661477179139364	21.2727	21.2374	100	3	21.8869	21.9426	100	3	8	8	8	14.6	14.6	14.6	96.661	0	12.038	154600000	27	21.2374	20.6986	21.8821	22.2803	21.9426	21.4378
O96014	O96014	Protein Wnt-11	WNT11	WNT11_HUMAN Protein Wnt-11 OS=Homo sapiens OX=9606 GN=WNT11 PE=1 SV=2	-3.08347606658936	-8.47654	1.86257131143514	19.9291	19.9291	66.6667	2	23.0126	22.7002	100	3	4	4	4	17.8	17.8	17.8	39.179	0	4.3358	69015000	7	NaN	19.5961	20.2622	22.7002	22.5014	23.8363
O96019	O96019	Actin-like protein 6A	ACTL6A	ACL6A_HUMAN Actin-like protein 6A OS=Homo sapiens OX=9606 GN=ACTL6A PE=1 SV=1	0.185906728108726	1.13753	0.30966894576872	24.6771	24.6166	100	3	24.4912	24.4131	100	3	6	6	6	24	24	24	47.46	0	59.115	796140000	61	24.4886	24.6166	24.9262	24.4131	24.8835	24.177
P00338	P00338	L-lactate dehydrogenase A chain	LDHA	LDHA_HUMAN L-lactate dehydrogenase A chain OS=Homo sapiens OX=9606 GN=LDHA PE=1 SV=2	0.804510116577148	1.74655	3.30697305379602	27.1184	27.1432	100	3	26.3139	26.3784	100	3	14	13	13	47.6	44	44	36.688	0	28.736	1457300000	100	27.0485	27.1636	27.1432	26.3784	26.1755	26.3878
P00387	P00387	NADH-cytochrome b5 reductase 3;NADH-cytochrome b5 reductase 3 membrane-bound form;NADH-cytochrome b5 reductase 3 soluble form	CYB5R3	NB5R3_HUMAN NADH-cytochrome b5 reductase 3 OS=Homo sapiens OX=9606 GN=CYB5R3 PE=1 SV=3	2.44191487630209	5.43362	2.09305231825067	26.9435	27.1247	100	3	24.5016	24.6738	100	3	11	11	11	50.2	50.2	50.2	34.234	0	134.36	1107500000	107	26.3454	27.3603	27.1247	25.0803	24.6738	23.7505
P00390	P00390	Glutathione reductase, mitochondrial	GSR	GSHR_HUMAN Glutathione reductase, mitochondrial OS=Homo sapiens OX=9606 GN=GSR PE=1 SV=2	0.391247431437176	1.31153	0.441824472555331	23.7946	23.9776	100	3	23.4033	23.2646	100	3	7	7	7	26.4	26.4	26.4	56.256	0	10.741	254410000	34	23.9776	24.0393	23.3668	22.9427	24.0027	23.2646
P00441	P00441	Superoxide dismutase [Cu-Zn]	SOD1	SODC_HUMAN Superoxide dismutase [Cu-Zn] OS=Homo sapiens OX=9606 GN=SOD1 PE=1 SV=2	-0.102083206176758	-1.07332	0.142302254611499	24.4094	24.3763	100	3	24.5115	24.3473	100	3	3	3	3	53.9	53.9	53.9	15.936	0	39.101	266000000	31	24.5374	24.3763	24.3144	24.1708	24.3473	25.0163
P00450	P00450	Ceruloplasmin	CP	CERU_HUMAN Ceruloplasmin OS=Homo sapiens OX=9606 GN=CP PE=1 SV=1	1.28954887390137	2.44452	0	NaN	NaN	33.3333	1	NaN	NaN	33.3333	1	3	1	1	3.8	1.8	1.8	122.2	0	5.1588	83821000	6	NaN	NaN	23.3204	NaN	NaN	22.0309
P00488	P00488;P16452	Coagulation factor XIII A chain	F13A1	F13A_HUMAN Coagulation factor XIII A chain OS=Homo sapiens OX=9606 GN=F13A1 PE=1 SV=5	1.51037279764811	2.84884	1.29360663835944	25.7706	25.8558	100	3	24.2602	24.5938	100	3	3	3	3	4.9	4.9	4.9	83.267	0	20.372	776840000	38	25.1254	25.8558	26.3306	23.4252	24.7617	24.5938
P00491	P00491	Purine nucleoside phosphorylase	PNP	PNPH_HUMAN Purine nucleoside phosphorylase OS=Homo sapiens OX=9606 GN=PNP PE=1 SV=2	0.0934499104817732	1.06692	0.0899540442347637	21.9965	22.1989	100	3	21.9031	21.8692	100	3	5	5	5	21.8	21.8	21.8	32.118	0	5.6035	51635000	15	22.1989	21.3401	22.4505	21.8692	21.6549	22.1851
P00492	P00492;Q9NRG1	Hypoxanthine-guanine phosphoribosyltransferase	HPRT1	HPRT_HUMAN Hypoxanthine-guanine phosphoribosyltransferase OS=Homo sapiens OX=9606 GN=HPRT1 PE=1 SV=2	0.0934708913167341	1.06693	0.161056210175695	25.9127	25.8688	100	3	25.8192	25.7018	100	3	10	10	10	61	61	61	24.579	0	39.7	860580000	80	25.8688	25.6298	26.2395	25.6834	25.7018	26.0724
P00533	P00533;Q15303	Epidermal growth factor receptor	EGFR	EGFR_HUMAN Epidermal growth factor receptor OS=Homo sapiens OX=9606 GN=EGFR PE=1 SV=2	-1.08616002400716	-2.12308	2.04163146624343	23.6938	23.7558	100	3	24.7799	24.6571	100	3	12	12	11	13.9	13.9	12.9	134.28	0	24.945	261520000	33	23.8297	23.7558	23.4958	24.6571	25.1818	24.5008
P00558	P00558	Phosphoglycerate kinase 1	PGK1	PGK1_HUMAN Phosphoglycerate kinase 1 OS=Homo sapiens OX=9606 GN=PGK1 PE=1 SV=3	-0.592128117879231	-1.50747	2.03142144747491	27.3904	27.406	100	3	27.9825	28.0165	100	3	21	21	18	65.7	65.7	54.4	44.614	0	294.94	5057500000	335	27.2371	27.406	27.528	27.8061	28.0165	28.1248
P00568	P00568	Adenylate kinase isoenzyme 1	AK1	KAD1_HUMAN Adenylate kinase isoenzyme 1 OS=Homo sapiens OX=9606 GN=AK1 PE=1 SV=3	-0.320500055948891	-1.24876	0.326130706116521	22.6243	22.6697	100	3	22.9448	22.6957	100	3	3	3	3	24.7	24.7	24.7	21.635	0	5.9047	119530000	18	22.4824	22.6697	22.7209	22.4158	22.6957	23.723
P00738;P00739	P00738;P00739	Haptoglobin;Haptoglobin alpha chain;Haptoglobin beta chain;Haptoglobin-related protein	HP;HPR	HPT_HUMAN Haptoglobin OS=Homo sapiens OX=9606 GN=HP PE=1 SV=1;HPTR_HUMAN Haptoglobin-related protein OS=Homo sapiens OX=9606 GN=HPR PE=2 SV=2	0.232583999633789	1.17494	0.212937780833249	23.7584	23.7359	100	3	23.5258	23.3568	100	3	3	3	3	7.1	7.1	7.1	45.205	0	4.0199	170670000	22	23.3035	23.7359	24.2358	23.3568	23.0626	24.1582
P00742	P00742	Coagulation factor X;Factor X light chain;Factor X heavy chain;Activated factor Xa heavy chain	F10	FA10_HUMAN Coagulation factor X OS=Homo sapiens OX=9606 GN=F10 PE=1 SV=2	0.324347813924152	1.2521	0.345306706058539	25.8444	25.8379	100	3	25.52	25.7385	100	3	4	4	4	8	8	8	54.731	0	26.469	902010000	45	25.8111	25.8379	25.8841	24.7648	25.7385	26.0568
P00746	P00746	Complement factor D	CFD	CFAD_HUMAN Complement factor D OS=Homo sapiens OX=9606 GN=CFD PE=1 SV=5	-1.59039942423503	-3.01133	0	NaN	NaN	33.3333	1	22.1826	22.2742	100	3	1	1	1	7.1	7.1	7.1	27.033	0.0030292	2.2343	72026000	2	20.5922	NaN	NaN	22.2742	21.8132	22.4604
P00750	P00750	Tissue-type plasminogen activator;Tissue-type plasminogen activator chain A;Tissue-type plasminogen activator chain B	PLAT	TPA_HUMAN Tissue-type plasminogen activator OS=Homo sapiens OX=9606 GN=PLAT PE=1 SV=1	0.909391403198242	1.87825	2.85614574877023	30.0703	30.0497	100	3	29.1609	29.0631	100	3	26	26	26	57.5	57.5	57.5	62.916	0	323.31	14591000000	461	30.0497	29.9837	30.1775	29.0631	29.3613	29.0584
P00751	P00751	Complement factor B;Complement factor B Ba fragment;Complement factor B Bb fragment	CFB	CFAB_HUMAN Complement factor B OS=Homo sapiens OX=9606 GN=CFB PE=1 SV=2	0.590370814005535	1.50563	0	20.0079	20.0461	100	3	NaN	NaN	33.3333	1	2	1	1	3.5	1.4	1.4	85.532	0	4.1956	22214000	3	20.0461	20.0729	19.9046	NaN	19.4175	NaN
P00966	P00966	Argininosuccinate synthase	ASS1	ASSY_HUMAN Argininosuccinate synthase OS=Homo sapiens OX=9606 GN=ASS1 PE=1 SV=2	0.926191329956055	1.90025	1.52818964411845	22.1439	22.2114	100	3	21.2177	21.2094	100	3	3	3	3	8.7	8.7	8.7	46.53	0	3.5597	141900000	8	22.2114	21.6558	22.5645	21.0641	21.2094	21.3797
P01024	P01024	Complement C3;Complement C3 beta chain;C3-beta-c;Complement C3 alpha chain;C3a anaphylatoxin;Acylation stimulating protein;Complement C3b alpha chain;Complement C3c alpha chain fragment 1;Complement C3dg fragment;Complement C3g fragment;Complement C3d fragment;Complement C3f fragment;Complement C3c alpha chain fragment 2	C3	CO3_HUMAN Complement C3 OS=Homo sapiens OX=9606 GN=C3 PE=1 SV=2	-0.663010915120442	-1.58338	0.558704901769509	26.0014	25.9373	100	3	26.6644	26.9503	100	3	13	1	1	6.6	1.4	1.4	187.15	0	194.85	2798100000	42	25.8286	25.9373	26.2383	25.6703	26.9503	27.3728
P01033	P01033	Metalloproteinase inhibitor 1	TIMP1	TIMP1_HUMAN Metalloproteinase inhibitor 1 OS=Homo sapiens OX=9606 GN=TIMP1 PE=1 SV=1	-0.272464116414387	-1.20787	0.159720325396981	22.2757	22.7002	100	3	22.5482	22.8684	100	3	5	5	5	40.1	40.1	40.1	23.171	0	11.627	178450000	34	22.7002	22.7709	21.3562	21.6691	23.1071	22.8684
P01111	P01111	GTPase NRas	NRAS	RASN_HUMAN GTPase NRas OS=Homo sapiens OX=9606 GN=NRAS PE=1 SV=1	0.574845631917317	1.48952	1.86767971939437	24.578	24.5495	100	3	24.0032	24.0445	100	3	8	2	1	45	11.1	4.8	21.229	0.0061261	1.8491	245310000	13	24.6734	24.5112	24.5495	24.2002	24.0445	23.7648
P01112	P01112	GTPase HRas;GTPase HRas, N-terminally processed	HRAS	RASH_HUMAN GTPase HRas OS=Homo sapiens OX=9606 GN=HRAS PE=1 SV=1	-0.990076700846352	-1.98629	2.57317194268273	26.2571	26.2835	100	3	27.2471	27.2552	100	3	9	9	2	52.9	52.9	11.1	21.298	0	83.037	1731300000	130	26.081	26.2835	26.4066	27.044	27.4422	27.2552
P01116	P01116	GTPase KRas;GTPase KRas, N-terminally processed	KRAS	RASK_HUMAN GTPase KRas OS=Homo sapiens OX=9606 GN=KRAS PE=1 SV=1	-0.0616645812988281	-1.04367	0.0930108664465716	21.6826	21.6319	100	3	21.7442	21.7442	66.6667	2	6	1	1	41.8	7.9	7.9	21.656	0	7.3232	32979000	12	21.6132	21.8025	21.6319	21.4517	22.0368	NaN
P01130	P01130	Low-density lipoprotein receptor	LDLR	LDLR_HUMAN Low-density lipoprotein receptor OS=Homo sapiens OX=9606 GN=LDLR PE=1 SV=1	-1.52952130635579	-2.8869	1.73567179227089	21.0015	21.0825	100	3	22.531	22.3476	100	3	2	2	2	3.5	3.5	3.5	95.375	0	3.1302	50329000	5	21.0825	20.4719	21.4501	22.3476	22.1696	23.0759
P01137	P01137	Transforming growth factor beta-1;Latency-associated peptide	TGFB1	TGFB1_HUMAN Transforming growth factor beta-1 proprotein OS=Homo sapiens OX=9606 GN=TGFB1 PE=1 SV=2	-1.81648890177409	-3.52223	2.77770634460812	25.0587	24.9244	100	3	26.8752	26.8388	100	3	14	14	14	46.4	46.4	46.4	44.341	0	135.15	1304100000	114	25.3994	24.8522	24.9244	26.6012	26.8388	27.1856
P01344	P01344	Insulin-like growth factor II;Insulin-like growth factor II;Insulin-like growth factor II Ala-25 Del;Preptin	IGF2	IGF2_HUMAN Insulin-like growth factor II OS=Homo sapiens OX=9606 GN=IGF2 PE=1 SV=1	-0.385760625203449	-1.30655	0.173079050556093	20.6571	20.6571	66.6667	2	21.0428	21.1175	100	3	2	2	2	13.9	13.9	13.9	20.14	0.0011669	2.4755	33588000	3	NaN	19.5633	21.7509	20.8667	21.1443	21.1175
P01834	P01834	Ig kappa chain C region	IGKC	IGKC_HUMAN Immunoglobulin kappa constant OS=Homo sapiens OX=9606 GN=IGKC PE=1 SV=2	NaN	NaN	NaN	NaN	NaN	0	0	NaN	NaN	0	0	2	2	2	32.7	32.7	32.7	11.765	0.0037523	2.1594	16644000	2	NaN	NaN	NaN	NaN	NaN	NaN
P01857	P01857	Ig gamma-1 chain C region	IGHG1	IGHG1_HUMAN Immunoglobulin heavy constant gamma 1 OS=Homo sapiens OX=9606 GN=IGHG1 PE=1 SV=1	0.36423397064209	1.2872	0.348868488332596	19.9949	19.9949	66.6667	2	19.6307	19.6307	66.6667	2	3	3	3	13	13	13	36.105	0.005772	1.8593	22669000	3	19.8399	20.1499	NaN	19.274	NaN	19.9873
P01889	P01889	HLA class I histocompatibility antigen, B-7 alpha chain	HLA-B	HLAB_HUMAN HLA class I histocompatibility antigen, B alpha chain OS=Homo sapiens OX=9606 GN=HLA-B PE=1 SV=3	0.852879842122398	1.8061	2.00556478838188	26.3818	26.3074	100	3	25.5289	25.4736	100	3	13	9	7	42.3	29.3	21.5	40.46	0	67.856	927830000	86	26.2696	26.3074	26.5685	25.4736	25.8275	25.2857
P02452	P02452;CON__Q862S4	Collagen alpha-1(I) chain	COL1A1	CO1A1_HUMAN Collagen alpha-1(I) chain OS=Homo sapiens OX=9606 GN=COL1A1 PE=1 SV=6	0.159856160481773	1.11718	0.30515008775977	24.4277	24.4291	100	3	24.2679	24.3499	100	3	9	9	9	9.8	9.8	9.8	138.91	0	47.934	552940000	67	24.2681	24.5861	24.4291	23.901	24.5527	24.3499
P02458	P02458	Collagen alpha-1(II) chain;Collagen alpha-1(II) chain;Chondrocalcin	COL2A1	CO2A1_HUMAN Collagen alpha-1(II) chain OS=Homo sapiens OX=9606 GN=COL2A1 PE=1 SV=3	-0.323986689249676	-1.25178	0.311207884409916	25.2396	25.377	100	3	25.5636	25.5374	100	3	9	9	9	9.1	9.1	9.1	141.78	0	74.984	657540000	53	24.4902	25.377	25.8516	25.3236	25.5374	25.8298
P02462	P02462	Collagen alpha-1(IV) chain;Arresten	COL4A1	CO4A1_HUMAN Collagen alpha-1(IV) chain OS=Homo sapiens OX=9606 GN=COL4A1 PE=1 SV=4	1.21323458353679	2.31857	1.6487204435583	25.944	26.041	100	3	24.7307	24.6263	100	3	6	6	4	6.3	6.3	4.9	160.61	0	19.412	621740000	39	26.1959	26.041	25.5951	24.6263	24.3009	25.265
P02545	P02545	Prelamin-A/C;Lamin-A/C	LMNA	LMNA_HUMAN Prelamin-A/C OS=Homo sapiens OX=9606 GN=LMNA PE=1 SV=1	-0.271996815999348	-1.20748	0.122878478382241	21.8245	22.315	100	3	22.0965	22.0668	100	3	7	7	7	14.8	14.8	14.8	74.139	0	9.2684	140320000	15	22.7709	22.315	20.3876	22.7128	21.5099	22.0668
P02649	P02649	Apolipoprotein E	APOE	APOE_HUMAN Apolipoprotein E OS=Homo sapiens OX=9606 GN=APOE PE=1 SV=1	NaN	NaN	0	NaN	NaN	0	0	21.8342	22.0014	100	3	5	2	2	17.4	8.2	8.2	36.154	0	3.4434	20572000	1	NaN	NaN	NaN	22.0014	22.0124	21.4888
P02656	P02656	Apolipoprotein C-III	APOC3	APOC3_HUMAN Apolipoprotein C-III OS=Homo sapiens OX=9606 GN=APOC3 PE=1 SV=1	-0.378508249918617	-1.3	0.454317355896699	25.2037	25.1912	100	3	25.5822	25.3121	100	3	1	1	1	16.2	16.2	16.2	10.852	0	169.95	906720000	16	25.1912	24.8949	25.5249	25.2348	25.3121	26.1997
P02751	P02751	Fibronectin;Anastellin;Ugl-Y1;Ugl-Y2;Ugl-Y3	FN1	FINC_HUMAN Fibronectin OS=Homo sapiens OX=9606 GN=FN1 PE=1 SV=5	-0.972274144490562	-1.96193	3.24164072528383	31.677	31.7017	100	3	32.6492	32.7033	100	3	98	98	98	51.6	51.6	51.6	272.32	0	323.31	78810000000	1969	31.6131	31.7017	31.716	32.4694	32.775	32.7033
P02753	P02753	Retinol-binding protein 4;Plasma retinol-binding protein(1-182);Plasma retinol-binding protein(1-181);Plasma retinol-binding protein(1-179);Plasma retinol-binding protein(1-176)	RBP4	RET4_HUMAN Retinol-binding protein 4 OS=Homo sapiens OX=9606 GN=RBP4 PE=1 SV=3	0.787282307942707	1.72582	1.3348803980163	23.0807	23.0538	100	3	22.2934	22.4518	100	3	2	2	2	10	10	10	23.01	0.0022762	2.2592	136000000	24	22.9541	23.0538	23.2343	21.779	22.6495	22.4518
P02786	P02786	Transferrin receptor protein 1;Transferrin receptor protein 1, serum form	TFRC	TFR1_HUMAN Transferrin receptor protein 1 OS=Homo sapiens OX=9606 GN=TFRC PE=1 SV=2	0.489033381144207	1.4035	1.2387143631552	29.0182	29.1287	100	3	28.5292	28.6079	100	3	31	31	31	49.9	49.9	49.9	84.87	0	323.31	6803000000	462	29.2112	28.7147	29.1287	28.3234	28.6562	28.6079
P02792	P02792	Ferritin light chain	FTL	FRIL_HUMAN Ferritin light chain OS=Homo sapiens OX=9606 GN=FTL PE=1 SV=2	NaN	NaN	0	NaN	NaN	0	0	NaN	NaN	33.3333	1	2	2	2	17.7	17.7	17.7	20.019	0.0070872	1.7244	15353000	5	NaN	NaN	NaN	NaN	NaN	21.5556
P02794	P02794	Ferritin heavy chain;Ferritin heavy chain, N-terminally processed	FTH1	FRIH_HUMAN Ferritin heavy chain OS=Homo sapiens OX=9606 GN=FTH1 PE=1 SV=2	0.956411361694336	1.94048	2.07243260833656	25.3145	25.4272	100	3	24.3581	24.3122	100	3	8	8	8	52.5	52.5	52.5	21.225	0	15.967	630560000	57	24.9592	25.5572	25.4272	24.3122	24.2501	24.5121
P04040	P04040	Catalase	CAT	CATA_HUMAN Catalase OS=Homo sapiens OX=9606 GN=CAT PE=1 SV=3	0.175355275472004	1.12924	0.0944650806279383	20.7769	20.6461	100	3	20.6016	21.1886	100	3	4	4	4	10.4	10.4	10.4	59.755	0	4.2341	38178000	10	20.6461	20.5079	21.1768	21.1886	19.3405	21.2757
P04062	P04062	Glucosylceramidase	GBA	GBA1_HUMAN Lysosomal acid glucosylceramidase OS=Homo sapiens OX=9606 GN=GBA1 PE=1 SV=3	1.55229822794596	2.93284	2.70042823600639	23.6942	23.7142	100	3	22.1419	22.1419	66.6667	2	7	7	7	21.1	21.1	21.1	59.716	0	8.2218	192160000	16	23.5205	23.7142	23.8479	22.0219	22.2618	NaN
P04075	P04075	Fructose-bisphosphate aldolase A	ALDOA	ALDOA_HUMAN Fructose-bisphosphate aldolase A OS=Homo sapiens OX=9606 GN=ALDOA PE=1 SV=2	0.379964828491211	1.30131	0.579684457584752	28.1339	27.9944	100	3	27.7539	27.7588	100	3	19	19	17	81	81	71.4	39.42	0	112.31	3296400000	207	27.7157	28.6914	27.9944	27.693	27.8099	27.7588
P04080	P04080	Cystatin-B	CSTB	CYTB_HUMAN Cystatin-B OS=Homo sapiens OX=9606 GN=CSTB PE=1 SV=2	-1.57303174336752	-2.97529	1.81152302588133	22.3441	22.002	100	3	23.9171	23.9154	100	3	4	4	4	70.4	70.4	70.4	11.139	0	9.4023	144510000	22	21.9685	23.0619	22.002	23.6628	23.9154	24.1733
P04083	P04083	Annexin A1	ANXA1	ANXA1_HUMAN Annexin A1 OS=Homo sapiens OX=9606 GN=ANXA1 PE=1 SV=2	2.00947062174479	4.02634	4.63971932927204	29.7301	29.7114	100	3	27.7207	27.7195	100	3	28	28	28	74	74	74	38.714	0	323.31	6682600000	325	29.7114	29.7002	29.7787	27.5728	27.8697	27.7195
P04114	P04114	Apolipoprotein B-100;Apolipoprotein B-48	APOB	APOB_HUMAN Apolipoprotein B-100 OS=Homo sapiens OX=9606 GN=APOB PE=1 SV=2	-0.916707356770832	-1.8878	1.99078197288739	29.6161	29.5474	100	3	30.5328	30.4953	100	3	20	16	16	4.3	3.3	3.3	515.6	0	125.79	22498000000	248	29.8478	29.453	29.5474	30.4953	30.2743	30.8287
P04156	P04156	Major prion protein	PRNP	PRIO_HUMAN Major prion protein OS=Homo sapiens OX=9606 GN=PRNP PE=1 SV=1	-2.31186993916829	-4.96526	0	NaN	NaN	33.3333	1	23.3452	23.4347	100	3	3	3	3	19.8	19.8	19.8	27.661	0	3.9681	76821000	11	NaN	NaN	21.0334	23.4347	23.4521	23.1489
P04181	P04181	Ornithine aminotransferase, mitochondrial;Ornithine aminotransferase, hepatic form;Ornithine aminotransferase, renal form	OAT	OAT_HUMAN Ornithine aminotransferase, mitochondrial OS=Homo sapiens OX=9606 GN=OAT PE=1 SV=1	NaN	NaN	0	NaN	NaN	0	0	21.7386	21.7386	66.6667	2	5	5	5	18.5	18.5	18.5	48.534	0	4.8152	53567000	7	NaN	NaN	NaN	NaN	21.8835	21.5937
P04183	P04183	Thymidine kinase, cytosolic	TK1	KITH_HUMAN Thymidine kinase, cytosolic OS=Homo sapiens OX=9606 GN=TK1 PE=1 SV=2	0.843255360921226	1.79409	1.21864996549885	21.8005	21.8134	100	3	20.9572	20.6439	100	3	2	2	2	13.7	13.7	13.7	25.468	0	4.2447	52410000	6	21.8134	21.9094	21.6785	20.6439	20.6342	21.5935
P04259	P04259	Keratin, type II cytoskeletal 6B	KRT6B	K2C6B_HUMAN Keratin, type II cytoskeletal 6B OS=Homo sapiens OX=9606 GN=KRT6B PE=1 SV=5	-1.34694035847982	-2.54372	0.646443454836195	29.0151	28.9033	100	3	30.362	29.4547	100	3	47	34	1	63.7	50.4	1.6	60.066	0	323.31	17247000000	332	28.8942	28.9033	29.2479	32.23	29.4547	29.4014
P04279	P04279;Q02383	Semenogelin-1;Alpha-inhibin-92;Alpha-inhibin-31;Seminal basic protein	SEMG1	SEMG1_HUMAN Semenogelin-1 OS=Homo sapiens OX=9606 GN=SEMG1 PE=1 SV=2	NaN	NaN	0	NaN	NaN	0	0	22.2425	22.2425	66.6667	2	3	3	3	6.9	6.9	6.9	52.13	0	5.8577	42159000	4	NaN	NaN	NaN	22.442	NaN	22.043
P04350	P04350	Tubulin beta-4A chain	TUBB4A	TBB4A_HUMAN Tubulin beta-4A chain OS=Homo sapiens OX=9606 GN=TUBB4A PE=1 SV=2	-1.98694165547689	-3.96396	0.274189972441381	23.2831	23.2831	66.6667	2	25.2701	26.6487	100	3	26	6	3	75.7	16.2	10.1	49.585	0	149.16	1263000000	9	20.6779	NaN	25.8884	26.6487	22.1101	27.0514
P04406	P04406;O14556	Glyceraldehyde-3-phosphate dehydrogenase	GAPDH	G3P_HUMAN Glyceraldehyde-3-phosphate dehydrogenase OS=Homo sapiens OX=9606 GN=GAPDH PE=1 SV=3	-0.071601231892906	-1.05088	0.136302738820262	31.4202	31.435	100	3	31.4918	31.4704	100	3	22	22	22	80.6	80.6	80.6	36.053	0	323.31	82976000000	1122	31.471	31.3546	31.435	31.1725	31.4704	31.8324
P04439	P04439	HLA class I histocompatibility antigen, A-3 alpha chain	HLA-A	HLAA_HUMAN HLA class I histocompatibility antigen, A alpha chain OS=Homo sapiens OX=9606 GN=HLA-A PE=1 SV=2	0.426180521647137	1.34367	1.81946337785999	29.065	29.0963	100	3	28.6388	28.5603	100	3	21	21	14	61.4	61.4	34	40.84	0	323.31	7009600000	344	28.9982	29.1003	29.0963	28.5205	28.8357	28.5603
P04626	P04626	Receptor tyrosine-protein kinase erbB-2	ERBB2	ERBB2_HUMAN Receptor tyrosine-protein kinase erbB-2 OS=Homo sapiens OX=9606 GN=ERBB2 PE=1 SV=1	NaN	NaN	0	NaN	NaN	0	0	21.9593	21.9593	66.6667	2	3	2	2	3.1	2.2	2.2	137.91	0.0061151	1.836	15042000	3	NaN	NaN	NaN	NaN	21.4805	22.4381
P04632	P04632	Calpain small subunit 1	CAPNS1	CPNS1_HUMAN Calpain small subunit 1 OS=Homo sapiens OX=9606 GN=CAPNS1 PE=1 SV=1	NaN	NaN	0	NaN	NaN	33.3333	1	NaN	NaN	0	0	1	1	1	5.6	5.6	5.6	28.315	0.0011839	2.6102	19736000	5	NaN	22.5972	NaN	NaN	NaN	NaN
P04792	P04792	Heat shock protein beta-1	HSPB1	HSPB1_HUMAN Heat shock protein beta-1 OS=Homo sapiens OX=9606 GN=HSPB1 PE=1 SV=2	NaN	NaN	0	NaN	NaN	0	0	21.9561	21.9561	66.6667	2	2	2	2	22.9	22.9	22.9	22.782	0.005878	1.9849	28681000	2	NaN	NaN	NaN	23.4574	20.4547	NaN
P04818	P04818	Thymidylate synthase	TYMS	TYSY_HUMAN Thymidylate synthase OS=Homo sapiens OX=9606 GN=TYMS PE=1 SV=3	2.67335510253906	6.37911	1.98099996074604	23.3762	23.6419	100	3	20.7029	21.1472	100	3	6	6	6	28.8	28.8	28.8	35.716	0	52.1	153050000	18	23.7849	23.6419	22.7019	21.1472	21.2176	19.7437
P04843	P04843	Dolichyl-diphosphooligosaccharide--protein glycosyltransferase subunit 1	RPN1	RPN1_HUMAN Dolichyl-diphosphooligosaccharide--protein glycosyltransferase subunit 1 OS=Homo sapiens OX=9606 GN=RPN1 PE=1 SV=1	3.14489873250325	8.84522	2.89320225083417	27.2548	27.1666	100	3	24.1099	24.2133	100	3	18	18	18	39.5	39.5	39.5	68.569	0	133.03	912560000	107	26.9745	27.6232	27.1666	23.4784	24.638	24.2133
P04844	P04844	Dolichyl-diphosphooligosaccharide--protein glycosyltransferase subunit 2	RPN2	RPN2_HUMAN Dolichyl-diphosphooligosaccharide--protein glycosyltransferase subunit 2 OS=Homo sapiens OX=9606 GN=RPN2 PE=1 SV=3	4.28675270080566	19.5183	3.52910469514276	25.6415	25.6665	100	3	21.3547	21.3385	100	3	9	9	9	26.5	26.5	26.5	69.283	0	52.418	259950000	38	25.6665	25.7789	25.479	21.3385	21.9737	20.752
P04899	P04899;P11488;P19087;A8MTJ3	Guanine nucleotide-binding protein G(i) subunit alpha-2	GNAI2	GNAI2_HUMAN Guanine nucleotide-binding protein G(i) subunit alpha-2 OS=Homo sapiens OX=9606 GN=GNAI2 PE=1 SV=3	0.440344492594402	1.35693	0.859628887786692	25.9342	25.9077	100	3	25.4939	25.4335	100	3	15	9	9	53	33.8	33.8	40.45	0	150.06	666110000	72	26.2056	25.6894	25.9077	25.2075	25.8408	25.4335
P04920	P04920	Anion exchange protein 2	SLC4A2	B3A2_HUMAN Anion exchange protein 2 OS=Homo sapiens OX=9606 GN=SLC4A2 PE=1 SV=4	1.70200538635254	3.25353	2.54894021401421	22.9279	22.9445	100	3	21.2259	21.0757	100	3	2	2	2	2.3	2.3	2.3	137.01	0.0061305	1.8571	53855000	12	23.2445	22.5948	22.9445	21.0172	21.5848	21.0757
P05023	P05023;P13637;P50993;Q13733;P20648	Sodium/potassium-transporting ATPase subunit alpha-1	ATP1A1	AT1A1_HUMAN Sodium/potassium-transporting ATPase subunit alpha-1 OS=Homo sapiens OX=9606 GN=ATP1A1 PE=1 SV=1	0.719239552815758	1.64631	3.23521951260592	31.7001	31.7089	100	3	30.9808	30.9537	100	3	52	52	48	51	51	48.1	112.89	0	323.31	41613000000	938	31.6609	31.7304	31.7089	30.9537	31.1127	30.8762
P05026	P05026	Sodium/potassium-transporting ATPase subunit beta-1	ATP1B1	AT1B1_HUMAN Sodium/potassium-transporting ATPase subunit beta-1 OS=Homo sapiens OX=9606 GN=ATP1B1 PE=1 SV=1	0.636887868245442	1.55497	0.892394527819849	27.6299	27.572	100	3	26.993	26.9325	100	3	10	10	10	38	38	38	35.061	0	56.917	2560500000	140	28.0075	27.3101	27.572	26.5702	27.4762	26.9325
P05062	P05062	Fructose-bisphosphate aldolase B	ALDOB	ALDOB_HUMAN Fructose-bisphosphate aldolase B OS=Homo sapiens OX=9606 GN=ALDOB PE=1 SV=2	NaN	NaN	0	NaN	NaN	0	0	19.7805	19.7867	100	3	3	2	2	10.7	8.8	8.8	39.473	0.0022927	2.3225	22256000	2	NaN	NaN	NaN	19.6792	19.8755	19.7867
P05089	P05089	Arginase-1	ARG1	ARGI1_HUMAN Arginase-1 OS=Homo sapiens OX=9606 GN=ARG1 PE=1 SV=2	-0.366401036580402	-1.28913	0.0521921045521919	24.4066	26.4834	100	3	24.773	25.6336	100	3	4	4	4	17.7	17.7	17.7	34.735	0	6.2575	991480000	8	26.4834	26.8376	19.8987	23.0494	25.6359	25.6336
P05106	P05106	Integrin beta-3	ITGB3	ITB3_HUMAN Integrin beta-3 OS=Homo sapiens OX=9606 GN=ITGB3 PE=1 SV=2	-0.0543683369954451	-1.0384	0.173073146959447	27.713	27.7233	100	3	27.7674	27.7501	100	3	19	19	19	31	31	31	87.057	0	86.547	2552900000	189	27.7233	27.8943	27.5214	27.6902	27.7501	27.8618
P05109	P05109	Protein S100-A8;Protein S100-A8, N-terminally processed	S100A8	S10A8_HUMAN Protein S100-A8 OS=Homo sapiens OX=9606 GN=S100A8 PE=1 SV=1	-0.86433537801107	-1.8205	0.708363725296772	24.6779	24.6934	100	3	25.5422	26.0609	100	3	6	6	6	51.6	51.6	51.6	10.834	0	11.387	721030000	51	24.4177	24.6934	24.9226	26.0609	24.4672	26.0985
P05141;P12235	P05141;P12235;Q9H0C2	ADP/ATP translocase 2;ADP/ATP translocase 2, N-terminally processed;ADP/ATP translocase 1	SLC25A5;SLC25A4	ADT2_HUMAN ADP/ATP translocase 2 OS=Homo sapiens OX=9606 GN=SLC25A5 PE=1 SV=7;ADT1_HUMAN ADP/ATP translocase 1 OS=Homo sapiens OX=9606 GN=SLC25A4 PE=1 SV=4	0.0223248799641951	1.01559	0.0264194259427919	24.4573	24.4761	100	3	24.435	24.3621	100	3	6	6	1	20.8	20.8	5	32.852	0	9.008	303090000	50	24.8164	24.4761	24.0794	24.3621	24.1539	24.7889
P05198	P05198	Eukaryotic translation initiation factor 2 subunit 1	EIF2S1	IF2A_HUMAN Eukaryotic translation initiation factor 2 subunit 1 OS=Homo sapiens OX=9606 GN=EIF2S1 PE=1 SV=3	0.542699178059895	1.4567	0.565786106093825	25.791	25.9693	100	3	25.2483	25.4266	100	3	15	15	15	56.8	56.8	56.8	36.112	0	111.82	1651900000	148	25.3606	26.0431	25.9693	24.5423	25.4266	25.7761
P05386	P05386	60S acidic ribosomal protein P1	RPLP1	RLA1_HUMAN 60S acidic ribosomal protein P1 OS=Homo sapiens OX=9606 GN=RPLP1 PE=1 SV=1	5.14258639017741	35.3242	0	NaN	NaN	33.3333	1	21.0762	20.404	100	3	2	2	2	51.8	51.8	51.8	11.514	0	13.849	261540000	10	NaN	26.2188	NaN	19.6714	20.404	23.1533
P05387	P05387	60S acidic ribosomal protein P2	RPLP2	RLA2_HUMAN 60S acidic ribosomal protein P2 OS=Homo sapiens OX=9606 GN=RPLP2 PE=1 SV=1	-0.542551676432293	-1.45655	1.39308054897145	25.5511	25.5315	100	3	26.0936	26.0195	100	3	6	6	6	70.4	70.4	70.4	11.665	0	254.6	1492600000	128	25.5315	25.3232	25.7986	25.9357	26.0195	26.3257
P05388;Q8NHW5	P05388;Q8NHW5	60S acidic ribosomal protein P0;60S acidic ribosomal protein P0-like	RPLP0;RPLP0P6	RLA0_HUMAN 60S acidic ribosomal protein P0 OS=Homo sapiens OX=9606 GN=RPLP0 PE=1 SV=1;RLA0L_HUMAN 60S acidic ribosomal protein P0-like OS=Homo sapiens OX=9606 GN=RPLP0P6 PE=5 SV=1	-0.102163314819336	-1.07338	0.48318078719485	29.0737	29.0401	100	3	29.1759	29.1955	100	3	17	17	17	58	58	58	34.273	0	323.31	15672000000	363	29.242	29.0401	28.939	29.1955	29.2015	29.1307
P05423	P05423	DNA-directed RNA polymerase III subunit RPC4	POLR3D	RPC4_HUMAN DNA-directed RNA polymerase III subunit RPC4 OS=Homo sapiens OX=9606 GN=POLR3D PE=1 SV=2	-2.88461748758952	-7.3851	1.68887354641857	20.2908	20.2908	66.6667	2	23.1754	23.3277	100	3	5	5	5	16.6	16.6	16.6	44.395	0	49.084	144230000	23	21.0282	19.5534	NaN	22.6775	23.3277	23.5211
P05455	P05455	Lupus La protein	SSB	LA_HUMAN Lupus La protein OS=Homo sapiens OX=9606 GN=SSB PE=1 SV=2	-0.162443161010742	-1.11918	0.21102140306958	25.1987	25.1621	100	3	25.3612	25.4933	100	3	11	11	11	29.4	29.4	29.4	46.836	0	42.224	1202700000	90	25.1621	25.5938	24.8404	25.4933	24.9617	25.6286
P05556	P05556	Integrin beta-1	ITGB1	ITB1_HUMAN Integrin beta-1 OS=Homo sapiens OX=9606 GN=ITGB1 PE=1 SV=2	-0.30596415201823	-1.23624	1.56152630392326	30.105	30.0967	100	3	30.4109	30.4072	100	3	25	25	25	39	39	39	88.414	0	323.31	16428000000	560	30.0967	30.035	30.1832	30.2755	30.55	30.4072
P06132	P06132	Uroporphyrinogen decarboxylase	UROD	DCUP_HUMAN Uroporphyrinogen decarboxylase OS=Homo sapiens OX=9606 GN=UROD PE=1 SV=2	-1.08765157063802	-2.12528	0.784001701332015	22.6097	22.7184	100	3	23.6973	23.6143	100	3	6	6	6	24	24	24	40.786	0	5.7731	436450000	20	21.8023	22.7184	23.3083	22.9341	23.6143	24.5436
P06241	P06241	Tyrosine-protein kinase Fyn	FYN	FYN_HUMAN Tyrosine-protein kinase Fyn OS=Homo sapiens OX=9606 GN=FYN PE=1 SV=3	-1.5805466969808	-2.99083	1.33196666000619	22.4165	22.5815	100	3	23.9971	23.9563	100	3	10	5	5	21.6	13.2	13.2	60.761	0	27.263	162370000	29	23.2422	21.4258	22.5815	23.9563	24.2975	23.7374
P06280	P06280	Alpha-galactosidase A	GLA	AGAL_HUMAN Alpha-galactosidase A OS=Homo sapiens OX=9606 GN=GLA PE=1 SV=1	0.172776540120442	1.12723	0.33583085863644	25.044	24.9857	100	3	24.8712	24.7213	100	3	12	12	12	33.8	33.8	33.8	48.766	0	58.434	963700000	71	24.855	25.2913	24.9857	24.7213	24.6848	25.2075
P06493	P06493;Q00526;Q00534;Q96Q40;O94921;Q07002	Cyclin-dependent kinase 1	CDK1	CDK1_HUMAN Cyclin-dependent kinase 1 OS=Homo sapiens OX=9606 GN=CDK1 PE=1 SV=3	-0.288171132405598	-1.22109	2.01130122046862	25.0351	25.0288	100	3	25.3232	25.3725	100	3	11	11	9	38.7	38.7	32.3	34.095	0	28.993	1264600000	100	25.0526	25.0238	25.0288	25.3725	25.3961	25.201
P06576	P06576	ATP synthase subunit beta, mitochondrial	ATP5B	ATPB_HUMAN ATP synthase subunit beta, mitochondrial OS=Homo sapiens OX=9606 GN=ATP5F1B PE=1 SV=3	-0.520603815714516	-1.43456	1.91898802320069	24.4527	24.4864	100	3	24.9733	25.0047	100	3	15	15	15	47.3	47.3	47.3	56.559	0	105.51	1168900000	114	24.499	24.3727	24.4864	24.7648	25.0047	25.1504
P06702	P06702	Protein S100-A9	S100A9	S10A9_HUMAN Protein S100-A9 OS=Homo sapiens OX=9606 GN=S100A9 PE=1 SV=1	-2.17088063557943	-4.50298	1.6385302866252	24.9685	24.8834	100	3	27.1394	27.0387	100	3	5	5	5	44.7	44.7	44.7	13.242	0	119.85	1730800000	100	24.0418	24.8834	25.9804	27.5707	26.8088	27.0387
P06730	P06730;A6NMX2	Eukaryotic translation initiation factor 4E	EIF4E	IF4E_HUMAN Eukaryotic translation initiation factor 4E OS=Homo sapiens OX=9606 GN=EIF4E PE=1 SV=2	-1.21605110168457	-2.3231	0.813855060855795	22.725	23.0043	100	3	23.9411	23.9139	100	3	7	7	7	33.6	33.6	33.6	25.097	0	9.2308	577400000	46	23.0043	21.4161	23.7547	24.047	23.8623	23.9139
P06733	P06733;P09104	Alpha-enolase	ENO1	ENOA_HUMAN Alpha-enolase OS=Homo sapiens OX=9606 GN=ENO1 PE=1 SV=2	0.423742930094402	1.3414	1.36164061161978	29.7633	29.8088	100	3	29.3395	29.4065	100	3	29	29	27	70	70	66.6	47.168	0	323.31	12266000000	416	29.8088	29.8739	29.607	29.1043	29.5078	29.4065
P06737	P06737	Glycogen phosphorylase, liver form	PYGL	PYGL_HUMAN Glycogen phosphorylase, liver form OS=Homo sapiens OX=9606 GN=PYGL PE=1 SV=4	-0.187976201375324	-1.13916	0.27277560768987	26.2724	26.3531	100	3	26.4604	26.5068	100	3	35	35	27	47.3	47.3	37.9	97.147	0	224.1	2848300000	235	25.9655	26.3531	26.4986	26.048	26.8264	26.5068
P06744	P06744	Glucose-6-phosphate isomerase	GPI	G6PI_HUMAN Glucose-6-phosphate isomerase OS=Homo sapiens OX=9606 GN=GPI PE=1 SV=4	-0.419565200805664	-1.33752	0.484053105024278	25.5068	25.4039	100	3	25.9263	25.9196	100	3	11	11	9	28	28	23.8	63.146	0	41.22	785120000	54	26.1834	25.4039	24.9329	25.9196	25.7643	26.0951
P06748	P06748	Nucleophosmin	NPM1	NPM_HUMAN Nucleophosmin OS=Homo sapiens OX=9606 GN=NPM1 PE=1 SV=2	-0.330862045288086	-1.25776	0.82617995680622	27.7495	27.7595	100	3	28.0804	27.9116	100	3	10	10	10	44.6	44.6	44.6	32.575	0	245.81	4455100000	174	27.7595	27.6741	27.815	27.8875	27.9116	28.4422
P06756	P06756	Integrin alpha-V;Integrin alpha-V heavy chain;Integrin alpha-V light chain	ITGAV	ITAV_HUMAN Integrin alpha-V OS=Homo sapiens OX=9606 GN=ITGAV PE=1 SV=2	-0.339143753051758	-1.26501	1.25579529512795	29.7348	29.6883	100	3	30.0739	30.0797	100	3	46	46	46	50.8	50.8	50.8	116.04	0	323.31	13359000000	597	29.6883	29.5935	29.9225	29.9314	30.2107	30.0797
P06858	P06858	Lipoprotein lipase	LPL	LIPL_HUMAN Lipoprotein lipase OS=Homo sapiens OX=9606 GN=LPL PE=1 SV=1	NaN	NaN	NaN	NaN	NaN	0	0	NaN	NaN	0	0	1	1	1	4	4	4	53.162	0	3.0196	8618600	5	NaN	NaN	NaN	NaN	NaN	NaN
P06865	P06865	Beta-hexosaminidase subunit alpha	HEXA	HEXA_HUMAN Beta-hexosaminidase subunit alpha OS=Homo sapiens OX=9606 GN=HEXA PE=1 SV=2	NaN	NaN	0	21.5384	21.5384	66.6667	2	NaN	NaN	0	0	2	2	2	4.2	4.2	4.2	60.702	0.0058161	1.9133	8699400	3	NaN	21.8697	21.2071	NaN	NaN	NaN
P06899;Q16778;P33778;P23527;Q8N257	P06899;Q16778;P33778;P23527;Q8N257;Q6DRA6;Q6DN03	Histone H2B type 1-J;Histone H2B type 2-E;Histone H2B type 1-B;Histone H2B type 1-O;Histone H2B type 3-B	HIST1H2BJ;HIST2H2BE;HIST1H2BB;HIST1H2BO;HIST3H2BB	H2B1J_HUMAN Histone H2B type 1-J OS=Homo sapiens OX=9606 GN=H2BC11 PE=1 SV=3;H2B2E_HUMAN Histone H2B type 2-E OS=Homo sapiens OX=9606 GN=H2BC21 PE=1 SV=3;H2B1B_HUMAN Histone H2B type 1-B OS=Homo sapiens OX=9606 GN=H2BC3 PE=1 SV=2;H2B1O_HUMAN Histone H2B ty	0.478092829386391	1.3929	0.726272180932379	30.0063	30.0922	100	3	29.5282	29.5065	100	3	18	3	3	74.6	9.5	9.5	13.904	0	57.511	14797000000	65	29.4547	30.0922	30.472	29.5065	29.4504	29.6277
P07093	P07093	Glia-derived nexin	SERPINE2	GDN_HUMAN Glia-derived nexin OS=Homo sapiens OX=9606 GN=SERPINE2 PE=1 SV=1	-1.42357635498047	-2.6825	1.83404698377561	22.1536	22.1656	100	3	23.5772	23.5787	100	3	4	4	4	12.1	12.1	12.1	44.002	0	6.717	144950000	24	21.8674	22.4279	22.1656	23.0472	24.1057	23.5787
P07099	P07099	Epoxide hydrolase 1	EPHX1	HYEP_HUMAN Epoxide hydrolase 1 OS=Homo sapiens OX=9606 GN=EPHX1 PE=1 SV=1	0.379350662231445	1.30076	1.36279743688171	26.6354	26.5684	100	3	26.2561	26.1872	100	3	18	18	18	41.3	41.3	41.3	52.948	0	60.561	1673400000	140	26.5401	26.7977	26.5684	26.1872	26.1255	26.4555
P07195	P07195;Q6ZMR3;P07864	L-lactate dehydrogenase B chain	LDHB	LDHB_HUMAN L-lactate dehydrogenase B chain OS=Homo sapiens OX=9606 GN=LDHB PE=1 SV=2	0.560427347819012	1.47471	1.82429849518324	28.7267	28.7335	100	3	28.1663	28.0696	100	3	16	16	15	48.8	48.8	45.2	36.638	0	146.2	5809900000	214	28.6592	28.7874	28.7335	28.002	28.4272	28.0696
P07237	P07237	Protein disulfide-isomerase	P4HB	PDIA1_HUMAN Protein disulfide-isomerase OS=Homo sapiens OX=9606 GN=P4HB PE=1 SV=3	2.99855550130208	7.99199	3.61514802979076	27.9767	28.0581	100	3	24.9782	25.039	100	3	19	19	19	42.3	42.3	42.3	57.116	0	178.73	1355500000	119	28.0581	28.261	27.6111	24.699	25.039	25.1965
P07305	P07305	Histone H1.0;Histone H1.0, N-terminally processed	H1F0	H10_HUMAN Histone H1.0 OS=Homo sapiens OX=9606 GN=H1-0 PE=1 SV=3	1.79693921407064	3.47482	1.35829799895314	25.663	25.6394	100	3	23.8661	23.3209	100	3	2	2	2	10.8	10.8	10.8	20.863	0	18.918	550230000	28	25.4275	25.6394	25.9222	25.0671	23.2103	23.3209
P07339	P07339	Cathepsin D;Cathepsin D light chain;Cathepsin D heavy chain	CTSD	CATD_HUMAN Cathepsin D OS=Homo sapiens OX=9606 GN=CTSD PE=1 SV=1	0.380109151204426	1.30144	0.726028890837721	24.9519	24.9665	100	3	24.5718	24.474	100	3	11	11	11	37.9	37.9	37.9	44.552	0	25.966	479270000	60	25.1906	24.6986	24.9665	24.474	24.9439	24.2975
P07355;A6NMY6	P07355;A6NMY6	Annexin A2;Putative annexin A2-like protein	ANXA2;ANXA2P2	ANXA2_HUMAN Annexin A2 OS=Homo sapiens OX=9606 GN=ANXA2 PE=1 SV=2;AXA2L_HUMAN Putative annexin A2-like protein OS=Homo sapiens OX=9606 GN=ANXA2P2 PE=5 SV=2	1.67111078898112	3.1846	3.31779886554593	30.8912	30.8311	100	3	29.2201	29.2641	100	3	32	32	32	74.9	74.9	74.9	38.604	0	323.31	15117000000	471	30.6829	30.8311	31.1595	29.3261	29.2641	29.07
P07358	P07358	Complement component C8 beta chain	C8B	CO8B_HUMAN Complement component C8 beta chain OS=Homo sapiens OX=9606 GN=C8B PE=1 SV=3	0.487907409667969	1.40241	0.722385389472258	24.4115	24.3943	100	3	23.9236	23.9031	100	3	2	2	2	3.4	3.4	3.4	67.046	0.00079618	2.6904	313870000	15	24.3943	24.3681	24.4719	24.466	23.9031	23.4016
P07384	P07384	Calpain-1 catalytic subunit	CAPN1	CAN1_HUMAN Calpain-1 catalytic subunit OS=Homo sapiens OX=9606 GN=CAPN1 PE=1 SV=1	-0.768847783406574	-1.70391	1.61156256396993	23.0258	22.9884	100	3	23.7946	23.8349	100	3	10	10	10	20.3	20.3	20.3	81.889	0	7.8393	176370000	20	22.9884	23.1752	22.9137	23.8349	24.1264	23.4227
P07437	P07437;A6NNZ2	Tubulin beta chain	TUBB	TBB5_HUMAN Tubulin beta chain OS=Homo sapiens OX=9606 GN=TUBB PE=1 SV=2	-0.0725663503011056	-1.05159	0.0708496651640139	28.4253	28.3058	100	3	28.4978	28.3319	100	3	27	5	5	71.6	16.2	16.2	49.67	0	323.31	12124000000	184	28.7001	28.2699	28.3058	28.0259	28.3319	29.1358
P07602	P07602	Prosaposin;Saposin-A;Saposin-B-Val;Saposin-B;Saposin-C;Saposin-D	PSAP	SAP_HUMAN Prosaposin OS=Homo sapiens OX=9606 GN=PSAP PE=1 SV=2	1.95472971598307	3.87643	2.03782155366581	24.1872	24.2583	100	3	22.2325	22.1628	100	3	8	8	8	20.2	20.2	20.2	58.112	0	4.9649	161690000	18	23.7022	24.601	24.2583	21.7151	22.1628	22.8195
P07686	P07686	Beta-hexosaminidase subunit beta;Beta-hexosaminidase subunit beta chain B;Beta-hexosaminidase subunit beta chain A	HEXB	HEXB_HUMAN Beta-hexosaminidase subunit beta OS=Homo sapiens OX=9606 GN=HEXB PE=1 SV=4	2.17906506856283	4.5286	3.74831755364109	24.7459	24.7874	100	3	22.5668	22.6681	100	3	6	6	6	15.5	15.5	15.5	63.137	0	8.7147	278480000	37	24.9002	24.55	24.7874	22.7149	22.3174	22.6681
P07737	P07737	Profilin-1	PFN1	PROF1_HUMAN Profilin-1 OS=Homo sapiens OX=9606 GN=PFN1 PE=1 SV=2	-0.0688851674397775	-1.04891	0.497007079932409	28.1972	28.1986	100	3	28.2661	28.2853	100	3	12	12	7	81.4	81.4	48.6	15.054	0	152.4	5373400000	126	28.2876	28.1054	28.1986	28.2853	28.3055	28.2075
P07741	P07741	Adenine phosphoribosyltransferase	APRT	APT_HUMAN Adenine phosphoribosyltransferase OS=Homo sapiens OX=9606 GN=APRT PE=1 SV=2	0.070097605387371	1.04979	0.112536445656306	26.6767	26.6351	100	3	26.6066	26.6298	100	3	11	11	11	71.7	71.7	71.7	19.608	0	223.52	3999600000	184	26.4215	26.9736	26.6351	26.321	26.6298	26.869
P07814	P07814	Bifunctional glutamate/proline--tRNA ligase;Glutamate--tRNA ligase;Proline--tRNA ligase	EPRS	SYEP_HUMAN Bifunctional glutamate/proline--tRNA ligase OS=Homo sapiens OX=9606 GN=EPRS1 PE=1 SV=5	-0.662583669026692	-1.58291	2.88792798643783	28.3317	28.3877	100	3	28.9943	28.9702	100	3	66	66	66	52.6	52.6	52.6	170.59	0	323.31	17959000000	752	28.2052	28.3877	28.4022	28.9178	28.9702	29.0949
P07900	P07900;Q58FG0	Heat shock protein HSP 90-alpha	HSP90AA1	HS90A_HUMAN Heat shock protein HSP 90-alpha OS=Homo sapiens OX=9606 GN=HSP90AA1 PE=1 SV=5	-0.518878300984699	-1.43284	1.96474433306676	28.8048	28.8013	100	3	29.3237	29.3411	100	3	49	32	30	58.6	41.4	41.4	84.659	0	323.31	13947000000	535	28.8013	28.657	28.9562	29.1834	29.4466	29.3411
P07910;A0A0G2JPF8;A0A0G2JNQ3;P0DMR1;O60812;B7ZW38;B2RXH8	P07910;A0A0G2JPF8;A0A0G2JNQ3;P0DMR1;O60812;B7ZW38;B2RXH8;Q86SE5	Heterogeneous nuclear ribonucleoproteins C1/C2;Heterogeneous nuclear ribonucleoprotein C-like 4;Heterogeneous nuclear ribonucleoprotein C-like 1;Heterogeneous nuclear ribonucleoprotein C-like 3;Heterogeneous nuclear ribonucleoprotein C-like 2	HNRNPC;HNRNPCL4;HNRNPCL1;HNRNPCL3;HNRNPCL2	HNRPC_HUMAN Heterogeneous nuclear ribonucleoproteins C1/C2 OS=Homo sapiens OX=9606 GN=HNRNPC PE=1 SV=4;A0A0G2JPF8_HUMAN Heterogeneous nuclear ribonucleoprotein C-like 4 OS=Homo sapiens OX=9606 GN=HNRNPCL4 PE=1 SV=1;A0A0G2JNQ3_HUMAN Heterogeneous nuclear ri	0.439349492390949	1.35599	1.67634997723681	27.4528	27.4626	100	3	27.0135	27.0636	100	3	6	6	6	18.6	18.6	18.6	33.67	0	98.028	3196700000	124	27.4786	27.4626	27.4172	26.7892	27.0636	27.1876
P07942	P07942	Laminin subunit beta-1	LAMB1	LAMB1_HUMAN Laminin subunit beta-1 OS=Homo sapiens OX=9606 GN=LAMB1 PE=1 SV=2	-0.447437286376953	-1.36362	0.818655026805308	30.8968	30.9443	100	3	31.3443	31.3712	100	3	73	73	73	49.3	49.3	49.3	198.04	0	323.31	27291000000	1106	30.7325	30.9443	31.0137	30.9183	31.3712	31.7433
P07947	P07947;P09769	Tyrosine-protein kinase Yes	YES1	YES_HUMAN Tyrosine-protein kinase Yes OS=Homo sapiens OX=9606 GN=YES1 PE=1 SV=3	-0.128564834594727	-1.09321	0.13110501985493	26.949	26.8761	100	3	27.0776	27.1875	100	3	18	18	10	41.8	41.8	28.2	60.801	0	90.594	2041900000	199	26.627	27.3439	26.8761	26.5241	27.521	27.1875
P07948	P07948;P08631	Tyrosine-protein kinase Lyn	LYN	LYN_HUMAN Tyrosine-protein kinase Lyn OS=Homo sapiens OX=9606 GN=LYN PE=1 SV=3	2.18205324808757	4.53799	3.75187936809635	27.7922	27.7809	100	3	25.6101	25.4656	100	3	17	15	15	46.1	43.2	43.2	58.573	0	38.791	1624800000	80	27.7254	27.7809	27.8702	25.4415	25.9233	25.4656
P07996	P07996	Thrombospondin-1	THBS1	TSP1_HUMAN Thrombospondin-1 OS=Homo sapiens OX=9606 GN=THBS1 PE=1 SV=2	-0.718011856079102	-1.64491	1.25816301851554	23.1251	23.1003	100	3	23.8431	23.7436	100	3	26	1	1	25.6	1.2	1.2	129.38	0	57.391	241970000	15	23.1003	22.7241	23.5509	23.7436	24.0838	23.702
P08069	P08069	Insulin-like growth factor 1 receptor;Insulin-like growth factor 1 receptor alpha chain;Insulin-like growth factor 1 receptor beta chain	IGF1R	IGF1R_HUMAN Insulin-like growth factor 1 receptor OS=Homo sapiens OX=9606 GN=IGF1R PE=1 SV=1	-0.66799036661784	-1.58886	0.582511658075698	25.6656	25.6795	100	3	26.3336	26.6994	100	3	19	19	18	18.7	18.7	18	154.79	0	28.065	1128500000	48	25.6795	26.0872	25.2301	26.6994	26.858	25.4433
P08123	P08123	Collagen alpha-2(I) chain	COL1A2	CO1A2_HUMAN Collagen alpha-2(I) chain OS=Homo sapiens OX=9606 GN=COL1A2 PE=1 SV=7	-1.95039876302084	-3.86481	1.27143947121769	22.5373	22.8203	100	3	24.4877	24.3406	100	3	5	5	5	5.5	5.5	5.5	129.31	0	5.9046	259020000	15	23.5798	21.2118	22.8203	24.8361	24.3406	24.2864
P08133	P08133	Annexin A6	ANXA6	ANXA6_HUMAN Annexin A6 OS=Homo sapiens OX=9606 GN=ANXA6 PE=1 SV=3	1.45026206970215	2.73258	3.65128170240807	30.7768	30.7878	100	3	29.3265	29.4231	100	3	43	43	43	66	66	66	75.872	0	323.31	14400000000	665	30.7878	30.7521	30.7905	29.0998	29.4231	29.4566
P08174	P08174	Complement decay-accelerating factor	CD55	DAF_HUMAN Complement decay-accelerating factor OS=Homo sapiens OX=9606 GN=CD55 PE=1 SV=4	-0.781269073486328	-1.71864	1.88772657853989	24.4888	24.4703	100	3	25.27	25.1565	100	3	7	7	7	26.5	26.5	26.5	41.4	0	21.635	378590000	57	24.252	24.4703	24.7441	25.1537	25.4999	25.1565
P08183	P08183;P21439	Multidrug resistance protein 1	ABCB1	MDR1_HUMAN ATP-dependent translocase ABCB1 OS=Homo sapiens OX=9606 GN=ABCB1 PE=1 SV=3	1.89885393778483	3.72917	1.88734801514795	24.0789	24.2593	100	3	22.1801	22.1948	100	3	10	10	10	9.5	9.5	9.5	141.48	0	11.992	134150000	28	23.2434	24.7341	24.2593	22.0569	22.1948	22.2887
P08195	P08195	4F2 cell-surface antigen heavy chain	SLC3A2	4F2_HUMAN 4F2 cell-surface antigen heavy chain OS=Homo sapiens OX=9606 GN=SLC3A2 PE=1 SV=3	0.22461764017741	1.16847	0.911467622255442	30.5441	30.527	100	3	30.3195	30.3044	100	3	28	28	28	50	50	50	67.993	0	323.31	21859000000	625	30.524	30.527	30.5812	30.1308	30.3044	30.5232
P08237	P08237	ATP-dependent 6-phosphofructokinase, muscle type	PFKM	PFKAM_HUMAN ATP-dependent 6-phosphofructokinase, muscle type OS=Homo sapiens OX=9606 GN=PFKM PE=1 SV=2	0.208345413208008	1.15536	0.616947116825808	25.9877	26.0479	100	3	25.7793	25.8088	100	3	24	23	23	38.3	37.2	37.2	85.182	0	256.51	2131400000	247	26.0479	25.7429	26.1723	25.6247	25.9045	25.8088
P08238	P08238;Q58FF7;Q58FF6;Q58FG1	Heat shock protein HSP 90-beta	HSP90AB1	HS90B_HUMAN Heat shock protein HSP 90-beta OS=Homo sapiens OX=9606 GN=HSP90AB1 PE=1 SV=4	-0.411583582560219	-1.33015	1.49743612665658	31.0273	30.9901	100	3	31.4389	31.3757	100	3	53	53	30	67.1	67.1	43.4	83.263	0	323.31	66172000000	1306	30.9792	30.9901	31.1126	31.2704	31.6707	31.3757
P08243	P08243	Asparagine synthetase [glutamine-hydrolyzing]	ASNS	ASNS_HUMAN Asparagine synthetase [glutamine-hydrolyzing] OS=Homo sapiens OX=9606 GN=ASNS PE=1 SV=4	-0.21898587544759	-1.16392	0.440057474619698	25.8036	25.6909	100	3	26.0225	26.094	100	3	20	20	20	48	48	48	64.369	0	89.091	2645100000	187	25.6909	25.6135	26.1063	25.7364	26.2372	26.094
P08253	P08253	72 kDa type IV collagenase;PEX	MMP2	MMP2_HUMAN 72 kDa type IV collagenase OS=Homo sapiens OX=9606 GN=MMP2 PE=1 SV=2	NaN	NaN	0	NaN	NaN	0	0	20.1486	20.1438	100	3	1	1	1	1.8	1.8	1.8	73.881	0.0058309	1.9267	21183000	3	NaN	NaN	NaN	20.1438	20.441	19.8611
P08514	P08514	Integrin alpha-IIb;Integrin alpha-IIb heavy chain;Integrin alpha-IIb light chain, form 1;Integrin alpha-IIb light chain, form 2	ITGA2B	ITA2B_HUMAN Integrin alpha-IIb OS=Homo sapiens OX=9606 GN=ITGA2B PE=1 SV=3	-0.0401458740234375	-1.02822	0.0269210692589881	21.5623	21.3898	100	3	21.6025	21.3122	100	3	2	2	2	2.4	2.4	2.4	113.38	0	3.1084	51075000	3	21.0461	21.3898	22.251	22.2975	21.3122	21.1978
P08567	P08567	Pleckstrin	PLEK	PLEK_HUMAN Pleckstrin OS=Homo sapiens OX=9606 GN=PLEK PE=1 SV=3	0.50769551595052	1.42178	0.618157250496694	23.2636	23.2966	100	3	22.7559	22.9077	100	3	1	1	1	4	4	4	40.124	0	4.9179	161500000	8	23.7891	23.2966	22.7052	22.369	22.9911	22.9077
P08572	P08572	Collagen alpha-2(IV) chain;Canstatin	COL4A2	CO4A2_HUMAN Collagen alpha-2(IV) chain OS=Homo sapiens OX=9606 GN=COL4A2 PE=1 SV=4	-1.02486991882324	-2.03478	2.34868963683403	26.2644	26.2926	100	3	27.2892	27.2675	100	3	9	9	9	8.1	8.1	8.1	167.55	0	109.62	1916000000	125	26.0223	26.4782	26.2926	27.2675	27.5045	27.0958
P08575	P08575	Receptor-type tyrosine-protein phosphatase C	PTPRC	PTPRC_HUMAN Receptor-type tyrosine-protein phosphatase C OS=Homo sapiens OX=9606 GN=PTPRC PE=1 SV=3	NaN	NaN	0	20.3256	20.3256	66.6667	2	NaN	NaN	0	0	1	1	1	0.8	0.8	0.8	147.48	0.0058759	1.9838	3783000	4	NaN	20.0419	20.6093	NaN	NaN	NaN
P08579	P08579	U2 small nuclear ribonucleoprotein B	SNRPB2	RU2B_HUMAN U2 small nuclear ribonucleoprotein B OS=Homo sapiens OX=9606 GN=SNRPB2 PE=1 SV=1	NaN	NaN	NaN	NaN	NaN	0	0	NaN	NaN	0	0	3	3	2	13.8	13.8	10.2	25.486	0.0057741	1.862	65597000	6	NaN	NaN	NaN	NaN	NaN	NaN
P08581	P08581	Hepatocyte growth factor receptor	MET	MET_HUMAN Hepatocyte growth factor receptor OS=Homo sapiens OX=9606 GN=MET PE=1 SV=4	-0.88416862487793	-1.8457	0.709116557471364	21.6107	21.865	100	3	22.4949	22.7792	100	3	7	6	6	6.6	6	6	155.54	0	7.9791	57921000	6	20.6756	22.2915	21.865	21.894	22.7792	22.8114
P08603	P08603	Complement factor H	CFH	CFAH_HUMAN Complement factor H OS=Homo sapiens OX=9606 GN=CFH PE=1 SV=4	0.14245096842448	1.10378	0.285141017485674	27.2973	27.2678	100	3	27.1548	27.0289	100	3	1	1	1	1.5	1.5	1.5	139.09	0	146.09	2605400000	59	27.2288	27.2678	27.3953	26.8979	27.5377	27.0289
P08621	P08621	U1 small nuclear ribonucleoprotein 70 kDa	SNRNP70	RU17_HUMAN U1 small nuclear ribonucleoprotein 70 kDa OS=Homo sapiens OX=9606 GN=SNRNP70 PE=1 SV=2	1.40362548828125	2.64566	2.76833354223339	27.9439	27.9703	100	3	26.5403	26.6634	100	3	9	9	9	18.1	18.1	18.1	51.556	0	58.31	2734500000	127	27.9703	28.0156	27.8458	26.1847	26.7727	26.6634
P08648	P08648	Integrin alpha-5;Integrin alpha-5 heavy chain;Integrin alpha-5 light chain	ITGA5	ITA5_HUMAN Integrin alpha-5 OS=Homo sapiens OX=9606 GN=ITGA5 PE=1 SV=2	0.213244756062824	1.15929	0.32299265460582	26.2916	26.3197	100	3	26.0784	26.2661	100	3	12	12	12	16.6	16.6	16.6	114.54	0	206.53	934060000	91	26.0939	26.4612	26.3197	25.585	26.2661	26.3839
P08670	P08670	Vimentin	VIM	VIME_HUMAN Vimentin OS=Homo sapiens OX=9606 GN=VIM PE=1 SV=4	-0.388649622599285	-1.30917	0.63142346030958	23.3166	23.3713	100	3	23.7053	23.7295	100	3	11	10	9	29.4	27.9	26	53.651	0	67.114	410010000	32	23.1456	23.3713	23.433	23.2378	23.7295	24.1485
P08708	P08708	40S ribosomal protein S17	RPS17	RS17_HUMAN 40S ribosomal protein S17 OS=Homo sapiens OX=9606 GN=RPS17 PE=1 SV=2	0.875603993733726	1.83478	1.97404119345484	27.6974	27.845	100	3	26.8218	26.7567	100	3	12	12	12	60	60	60	15.55	0	60.9	5438400000	139	27.8547	27.845	27.3925	27.0528	26.6558	26.7567
P08754	P08754	Guanine nucleotide-binding protein G(k) subunit alpha	GNAI3	GNAI3_HUMAN Guanine nucleotide-binding protein G(i) subunit alpha-3 OS=Homo sapiens OX=9606 GN=GNAI3 PE=1 SV=3	0.495391845703125	1.4097	1.04337285180571	28.6499	28.6611	100	3	28.1546	28.1476	100	3	15	15	9	53.7	53.7	34.5	40.532	0	303.32	4562800000	256	28.6611	28.7283	28.5604	28.1476	28.5349	27.7811
P08758	P08758	Annexin A5	ANXA5	ANXA5_HUMAN Annexin A5 OS=Homo sapiens OX=9606 GN=ANXA5 PE=1 SV=2	1.21612103780111	2.32321	1.82560358007241	31.1408	31.1532	100	3	29.9247	29.6983	100	3	27	27	27	77.8	77.8	77.8	35.936	0	323.31	18917000000	436	30.9651	31.3041	31.1532	29.5934	29.6983	30.4824
P08865;A0A8I5KQE6	P08865;A0A8I5KQE6	40S ribosomal protein SA	RPSA	RSSA_HUMAN 40S ribosomal protein SA OS=Homo sapiens OX=9606 GN=RPSA PE=1 SV=4;A0A8I5KQE6_HUMAN 40S ribosomal protein SA OS=Homo sapiens OX=9606 GN=RPSAP58 PE=1 SV=1	0.709950764973957	1.63575	1.72788022057657	29.5202	29.4457	100	3	28.8103	28.8909	100	3	16	16	16	62.7	62.7	62.7	32.854	0	323.31	19330000000	438	29.4457	29.396	29.7189	28.5086	28.8909	29.0313
P08949	P08949	Neuromedin-B;Neuromedin-B-32;Neuromedin-B	NMB	NMB_HUMAN Neuromedin-B OS=Homo sapiens OX=9606 GN=NMB PE=1 SV=4	NaN	NaN	0	NaN	NaN	0	0	19.0296	19.0296	66.6667	2	1	1	1	11.6	11.6	11.6	13.251	0.001545	2.418	1085000	1	NaN	NaN	NaN	19.2686	18.7906	NaN
P08962	P08962	CD63 antigen	CD63	CD63_HUMAN CD63 antigen OS=Homo sapiens OX=9606 GN=CD63 PE=1 SV=2	-0.84274355570475	-1.79346	2.79161649232442	27.5214	27.618	100	3	28.3641	28.3736	100	3	5	5	5	21.8	21.8	21.8	25.636	0	141.28	3638200000	77	27.6374	27.618	27.3087	28.4132	28.3056	28.3736
P09132	P09132	Signal recognition particle 19 kDa protein	SRP19	SRP19_HUMAN Signal recognition particle 19 kDa protein OS=Homo sapiens OX=9606 GN=SRP19 PE=1 SV=3	1.55908711751302	2.94667	1.88669465905584	21.793	21.8103	100	3	20.2339	20.1504	100	3	2	2	2	18.1	18.1	18.1	16.156	0	6.1403	77655000	16	21.8103	22.263	21.3058	19.8683	20.6831	20.1504
P09211	P09211	Glutathione S-transferase P	GSTP1	GSTP1_HUMAN Glutathione S-transferase P OS=Homo sapiens OX=9606 GN=GSTP1 PE=1 SV=2	-0.127957026163735	-1.09275	0.290251082052988	27.8209	27.8437	100	3	27.9489	27.9718	100	3	9	9	9	52.4	52.4	52.4	23.356	0	323.31	5268100000	210	27.7709	27.8437	27.8481	27.6324	27.9718	28.2425
P09234	P09234	U1 small nuclear ribonucleoprotein C	SNRPC	RU1C_HUMAN U1 small nuclear ribonucleoprotein C OS=Homo sapiens OX=9606 GN=SNRPC PE=1 SV=1	0.951852162679035	1.93435	0.630351456989855	23.6972	23.5865	100	3	22.7454	23.3005	100	3	2	2	2	18.9	18.9	18.9	17.394	0	25.917	189800000	32	23.4261	23.5865	24.079	21.4476	23.3005	23.488
P09417	P09417	Dihydropteridine reductase	QDPR	DHPR_HUMAN Dihydropteridine reductase OS=Homo sapiens OX=9606 GN=QDPR PE=1 SV=2	NaN	NaN	0	NaN	NaN	0	0	21.7505	21.6672	100	3	1	1	1	7.4	7.4	7.4	25.789	0	34.706	88325000	8	NaN	NaN	NaN	21.6672	21.6228	21.9616
P09429;B2RPK0	P09429;B2RPK0;P23497	High mobility group protein B1;Putative high mobility group protein B1-like 1	HMGB1;HMGB1P1	HMGB1_HUMAN High mobility group protein B1 OS=Homo sapiens OX=9606 GN=HMGB1 PE=1 SV=3;HGB1A_HUMAN Putative high mobility group protein B1-like 1 OS=Homo sapiens OX=9606 GN=HMGB1P1 PE=5 SV=1	0.282686869303387	1.21646	1.48688993449604	30.7146	30.7173	100	3	30.4319	30.456	100	3	18	18	16	54	54	44.2	24.893	0	281.85	19402000000	333	30.7173	30.7878	30.6387	30.2885	30.5512	30.456
P09496	P09496	Clathrin light chain A	CLTA	CLCA_HUMAN Clathrin light chain A OS=Homo sapiens OX=9606 GN=CLTA PE=1 SV=1	0.668277740478516	1.58917	0.716069916559221	28.8908	29.0182	100	3	28.2225	28.0356	100	3	7	7	7	21	21	21	27.076	0	27.263	4905500000	104	28.3694	29.0182	29.2848	28.0356	27.77	28.8619
P09497	P09497	Clathrin light chain B	CLTB	CLCB_HUMAN Clathrin light chain B OS=Homo sapiens OX=9606 GN=CLTB PE=1 SV=1	0.862728118896484	1.81847	1.73641667638445	28.4576	28.5055	100	3	27.5949	27.6407	100	3	9	9	9	27.9	27.9	27.9	25.19	0	89.953	3193300000	118	28.2305	28.6369	28.5055	27.898	27.6407	27.246
P09525	P09525	Annexin A4	ANXA4	ANXA4_HUMAN Annexin A4 OS=Homo sapiens OX=9606 GN=ANXA4 PE=1 SV=4	0.937345504760742	1.915	2.29180244401707	28.136	28.1918	100	3	27.1987	27.0498	100	3	18	18	18	57.1	57.1	57.1	35.882	0	204.33	2414800000	121	28.1918	28.2047	28.0116	27.5116	27.0348	27.0498
P09543	P09543	2,3-cyclic-nucleotide 3-phosphodiesterase	CNP	CN37_HUMAN 2,3-cyclic-nucleotide 3-phosphodiesterase OS=Homo sapiens OX=9606 GN=CNP PE=1 SV=2	0.104145050048828	1.07486	0.172781879334842	27.4284	27.4914	100	3	27.3243	27.2336	100	3	22	22	22	44.2	44.2	44.2	47.578	0	323.31	2814400000	165	27.4914	27.6701	27.1238	27.2336	27.6387	27.1005
P09651;Q32P51;A0A2R8Y4L2	P09651;Q32P51;A0A2R8Y4L2	Heterogeneous nuclear ribonucleoprotein A1;Heterogeneous nuclear ribonucleoprotein A1, N-terminally processed;Heterogeneous nuclear ribonucleoprotein A1-like 2	HNRNPA1;HNRNPA1L2	ROA1_HUMAN Heterogeneous nuclear ribonucleoprotein A1 OS=Homo sapiens OX=9606 GN=HNRNPA1 PE=1 SV=5;RA1L2_HUMAN Heterogeneous nuclear ribonucleoprotein A1-like 2 OS=Homo sapiens OX=9606 GN=HNRNPA1L2 PE=2 SV=2;RA1L3_HUMAN Heterogeneous nuclear ribonucleoprot	0.155677159627281	1.11394	0.164504830595324	28.0599	28.2155	100	3	27.9042	28.0176	100	3	15	15	15	43.8	43.8	43.8	38.746	0	93.942	5154900000	205	28.2155	27.4567	28.5076	27.5702	28.1249	28.0176
P09661	P09661	U2 small nuclear ribonucleoprotein A	SNRPA1	RU2A_HUMAN U2 small nuclear ribonucleoprotein A OS=Homo sapiens OX=9606 GN=SNRPA1 PE=1 SV=2	0.426501592000324	1.34397	0.583945675359222	24.5082	24.6955	100	3	24.0817	24.2343	100	3	5	5	5	16.9	16.9	16.9	28.415	0	12.424	528750000	42	24.6955	23.9746	24.8545	24.2902	24.2343	23.7206
P09874	P09874	Poly [ADP-ribose] polymerase 1	PARP1	PARP1_HUMAN Poly [ADP-ribose] polymerase 1 OS=Homo sapiens OX=9606 GN=PARP1 PE=1 SV=4	1.22469075520834	2.33705	2.34085944965386	30.4708	30.4109	100	3	29.2462	29.3499	100	3	42	42	42	45	45	45	113.08	0	323.31	20233000000	634	30.4109	30.3602	30.6413	28.8687	29.3499	29.5199
P09936	P09936	Ubiquitin carboxyl-terminal hydrolase isozyme L1	UCHL1	UCHL1_HUMAN Ubiquitin carboxyl-terminal hydrolase isozyme L1 OS=Homo sapiens OX=9606 GN=UCHL1 PE=1 SV=2	-0.267173131306965	-1.20345	0.217405933818919	23.4628	23.413	100	3	23.7299	24.0264	100	3	5	5	5	31.8	31.8	31.8	24.824	0	16.005	210950000	18	23.6783	23.297	23.413	22.8189	24.0264	24.3446
P09960	P09960	Leukotriene A-4 hydrolase	LTA4H	LKHA4_HUMAN Leukotriene A-4 hydrolase OS=Homo sapiens OX=9606 GN=LTA4H PE=1 SV=2	-1.13395627339681	-2.1946	0.966747784070274	22.0819	22.1917	100	3	23.2158	22.9864	100	3	9	9	9	21.3	21.3	21.3	69.284	0	14.777	84065000	18	21.186	22.1917	22.8678	22.9864	23.7176	22.9434
P09972	P09972	Fructose-bisphosphate aldolase C	ALDOC	ALDOC_HUMAN Fructose-bisphosphate aldolase C OS=Homo sapiens OX=9606 GN=ALDOC PE=1 SV=2	0.645689010620117	1.56449	1.14729432918823	24.1373	23.9273	100	3	23.4916	23.5296	100	3	4	2	2	16.8	7.1	7.1	39.455	0	32.908	245870000	26	23.9273	23.8641	24.6204	23.2909	23.6543	23.5296
P0C0L4;P0C0L5	P0C0L4;P0C0L5	Complement C4-A;Complement C4 beta chain;Complement C4-A alpha chain;C4a anaphylatoxin;C4b-A;C4d-A;Complement C4 gamma chain;Complement C4-B;Complement C4 beta chain;Complement C4-B alpha chain;C4a anaphylatoxin;C4b-B;C4d-B;Complement C4 gamma chain	C4A;C4B	CO4A_HUMAN Complement C4-A OS=Homo sapiens OX=9606 GN=C4A PE=1 SV=2;CO4B_HUMAN Complement C4-B OS=Homo sapiens OX=9606 GN=C4B_2 PE=1 SV=2	2.10496966044108	4.30189	2.57209807110249	27.7031	27.609	100	3	25.5981	25.798	100	3	12	2	2	6.1	1.7	1.7	192.78	0	221.21	2322300000	43	27.609	27.4219	28.0783	25.8952	25.1011	25.798
Q71UI9;P0C0S5	Q71UI9;P0C0S5	Histone H2A.V;Histone H2A.Z	H2AFV;H2AFZ	H2AV_HUMAN Histone H2A.V OS=Homo sapiens OX=9606 GN=H2AZ2 PE=1 SV=3;H2AZ_HUMAN Histone H2A.Z OS=Homo sapiens OX=9606 GN=H2AZ1 PE=1 SV=2	0.531344731648765	1.44528	0.682950617579857	30.2708	30.439	100	3	29.7395	29.7734	100	3	7	5	5	57.8	50.8	50.8	13.509	0	140.99	18109000000	246	29.597	30.7765	30.439	29.648	29.797	29.7734
Q99878;Q96KK5;P0C0S8;Q9BTM1;P20671	Q99878;Q96KK5;P0C0S8;Q9BTM1;P20671;REV__Q8NB25	Histone H2A type 1-J;Histone H2A type 1-H;Histone H2A type 1;Histone H2A.J;Histone H2A type 1-D	HIST1H2AJ;HIST1H2AH;HIST1H2AG;H2AFJ;HIST1H2AD	H2A1J_HUMAN Histone H2A type 1-J OS=Homo sapiens OX=9606 GN=H2AC14 PE=1 SV=3;H2A1H_HUMAN Histone H2A type 1-H OS=Homo sapiens OX=9606 GN=H2AC12 PE=1 SV=3;H2A1_HUMAN Histone H2A type 1 OS=Homo sapiens OX=9606 GN=H2AC17 PE=1 SV=2;H2AJ_HUMAN Histone H2A.J OS=	0.475755055745438	1.39065	1.69870589134685	34.8019	34.8326	100	3	34.3262	34.3362	100	3	14	14	0	79.7	79.7	0	13.936	0	323.31	393100000000	1116	34.6408	34.9324	34.8326	34.1589	34.3362	34.4835
P0DMV9;P0DMV8	P0DMV9;P0DMV8	Heat shock 70 kDa protein 1B;Heat shock 70 kDa protein 1A	HSPA1B;HSPA1A	HS71B_HUMAN Heat shock 70 kDa protein 1B OS=Homo sapiens OX=9606 GN=HSPA1B PE=1 SV=1;HS71A_HUMAN Heat shock 70 kDa protein 1A OS=Homo sapiens OX=9606 GN=HSPA1A PE=1 SV=1	-0.0579325358072893	-1.04097	0.925614887389175	32.1206	32.1263	100	3	32.1785	32.1834	100	3	43	43	24	70.5	70.5	39.8	70.051	0	323.31	90787000000	1373	32.1381	32.0973	32.1263	32.1301	32.2219	32.1834
P0DPB6	P0DPB6			RPAC2_HUMAN DNA-directed RNA polymerases I and III subunit RPAC2 OS=Homo sapiens OX=9606 GN=POLR1D PE=1 SV=1	-1.0515505472819	-2.07276	1.55083701504429	22.9107	22.8977	100	3	23.9623	24.1599	100	3	4	4	4	32.3	32.3	32.3	15.237	0	14.814	368240000	52	22.9971	22.8977	22.8374	23.3566	24.3703	24.1599
P0DPK2;P0DPK5	P0DPK2;P0DPK5			H3Y1_HUMAN Histone H3.Y OS=Homo sapiens OX=9606 GN=H3Y1 PE=1 SV=1;H3Y2_HUMAN Histone H3.X OS=Homo sapiens OX=9606 GN=H3Y2 PE=5 SV=1	2.06180667877197	4.17509	0	21.4988	21.4988	66.6667	2	NaN	NaN	33.3333	1	2	2	2	13.2	13.2	13.2	15.423	0.0092975	1.5143	33536000	7	20.851	NaN	22.1467	19.437	NaN	NaN
P10114	P10114	Ras-related protein Rap-2a	RAP2A	RAP2A_HUMAN Ras-related protein Rap-2a OS=Homo sapiens OX=9606 GN=RAP2A PE=1 SV=1	-0.667071024576824	-1.58785	0	NaN	NaN	33.3333	1	21.388	21.2787	100	3	9	2	2	62.8	15.3	15.3	20.615	0	3.2018	18782000	3	20.7209	NaN	NaN	20.0088	22.8765	21.2787
P10155	P10155	60 kDa SS-A/Ro ribonucleoprotein	TROVE2	RO60_HUMAN RNA-binding protein RO60 OS=Homo sapiens OX=9606 GN=RO60 PE=1 SV=2	0.609173456827801	1.52539	0.216519798691883	22.3683	22.1659	100	3	21.7591	22.2271	100	3	7	7	7	18.2	18.2	18.2	60.67	0	11.03	156380000	25	22.0507	22.1659	22.8882	22.2271	23.32	19.7301
P10253	P10253	Lysosomal alpha-glucosidase;76 kDa lysosomal alpha-glucosidase;70 kDa lysosomal alpha-glucosidase	GAA	LYAG_HUMAN Lysosomal alpha-glucosidase OS=Homo sapiens OX=9606 GN=GAA PE=1 SV=4	1.54589144388834	2.91984	1.84373519836927	24.1451	24.1131	100	3	22.5992	22.4039	100	3	7	7	7	13	13	13	105.32	0	44.204	265060000	29	24.1131	24.0432	24.279	22.4039	22.0851	23.3086
P10301	P10301	Ras-related protein R-Ras	RRAS	RRAS_HUMAN Ras-related protein R-Ras OS=Homo sapiens OX=9606 GN=RRAS PE=1 SV=1	-0.728462219238281	-1.65687	0	NaN	NaN	33.3333	1	21.8355	21.9742	100	3	5	3	3	30.3	17.9	17.9	23.48	0	12.651	30417000	9	NaN	NaN	21.1071	21.9742	22.392	21.1403
P10321	P10321	HLA class I histocompatibility antigen, Cw-7 alpha chain	HLA-C	HLAC_HUMAN HLA class I histocompatibility antigen, C alpha chain OS=Homo sapiens OX=9606 GN=HLA-C PE=1 SV=3	0.819246927897133	1.76448	0.935320073608564	24.6682	24.7599	100	3	23.849	23.816	100	3	7	3	3	30.1	11.2	11.2	40.648	0	19.898	357410000	61	24.7599	24.7713	24.4735	23.1771	23.816	24.5539
P10398;P15056	P10398;P15056;P04049	Serine/threonine-protein kinase A-Raf;Serine/threonine-protein kinase B-raf	ARAF;BRAF	ARAF_HUMAN Serine/threonine-protein kinase A-Raf OS=Homo sapiens OX=9606 GN=ARAF PE=1 SV=2;BRAF_HUMAN Serine/threonine-protein kinase B-raf OS=Homo sapiens OX=9606 GN=BRAF PE=1 SV=4	0.117607752482098	1.08493	0.153259782246271	22.3576	22.5059	100	3	22.24	22.1802	100	3	8	8	8	14.7	14.7	14.7	67.585	0	10.088	192620000	27	22.5572	22.5059	22.0096	21.8795	22.1802	22.6602
P10515	P10515	Dihydrolipoyllysine-residue acetyltransferase component of pyruvate dehydrogenase complex, mitochondrial	DLAT	ODP2_HUMAN Dihydrolipoyllysine-residue acetyltransferase component of pyruvate dehydrogenase complex, mitochondrial OS=Homo sapiens OX=9606 GN=DLAT PE=1 SV=3	-1.03805414835612	-2.05346	1.70628070714034	24.6948	24.9279	100	3	25.7329	25.6894	100	3	13	13	13	32.9	32.9	32.9	68.996	0	57.822	520790000	61	24.1879	24.9279	24.9688	25.6894	25.5722	25.9371
P10586	P10586;P23468	Receptor-type tyrosine-protein phosphatase F	PTPRF	PTPRF_HUMAN Receptor-type tyrosine-protein phosphatase F OS=Homo sapiens OX=9606 GN=PTPRF PE=1 SV=2	-1.06223106384277	-2.08816	1.35593673099659	25.9629	25.9488	100	3	27.0251	27.1453	100	3	36	36	33	31.7	31.7	29.3	212.88	0	87.672	1476400000	151	25.9488	26.0886	25.8511	26.3509	27.579	27.1453
P10599	P10599	Thioredoxin	TXN	THIO_HUMAN Thioredoxin OS=Homo sapiens OX=9606 GN=TXN PE=1 SV=3	-0.640443166097008	-1.55881	1.01726019308124	26.3767	26.5071	100	3	27.0171	26.9977	100	3	8	8	8	65.7	65.7	65.7	11.737	0	38.792	1681000000	85	26.5071	25.8446	26.7783	27.2028	26.8509	26.9977
P10620	P10620	Microsomal glutathione S-transferase 1	MGST1	MGST1_HUMAN Microsomal glutathione S-transferase 1 OS=Homo sapiens OX=9606 GN=MGST1 PE=1 SV=1	2.42019271850586	5.35243	1.75511292204433	23.2815	23.3699	100	3	20.8614	20.8614	66.6667	2	3	3	3	16.8	16.8	16.8	17.598	0	6.1542	55835000	14	22.5833	23.8915	23.3699	NaN	20.6853	21.0374
P10644	P10644	cAMP-dependent protein kinase type I-alpha regulatory subunit;cAMP-dependent protein kinase type I-alpha regulatory subunit, N-terminally processed	PRKAR1A	KAP0_HUMAN cAMP-dependent protein kinase type I-alpha regulatory subunit OS=Homo sapiens OX=9606 GN=PRKAR1A PE=1 SV=1	0.309063593546551	1.2389	0.519068671798816	23.3423	23.3731	100	3	23.0332	22.8902	100	3	6	6	6	18.1	18.1	18.1	42.981	0	115.05	260170000	34	23.2033	23.4505	23.3731	22.8902	23.5216	22.6879
P10646	P10646	Tissue factor pathway inhibitor	TFPI	TFPI1_HUMAN Tissue factor pathway inhibitor OS=Homo sapiens OX=9606 GN=TFPI PE=1 SV=1	0.754237492879231	1.68674	0.980566122027233	22.3607	22.2471	100	3	21.6064	21.3512	100	3	4	4	4	14.8	14.8	14.8	35.015	0	4.3596	90489000	16	22.0853	22.7496	22.2471	21.3512	22.2042	21.2639
P10721	P10721	Mast/stem cell growth factor receptor Kit	KIT	KIT_HUMAN Mast/stem cell growth factor receptor Kit OS=Homo sapiens OX=9606 GN=KIT PE=1 SV=1	-0.0425920486450195	-1.02996	0	22.6339	22.6339	66.6667	2	NaN	NaN	33.3333	1	1	1	1	1	1	1	109.86	0.0051929	2.0683	177790000	3	22.8681	22.3997	NaN	NaN	NaN	22.6765
P10768	P10768	S-formylglutathione hydrolase	ESD	ESTD_HUMAN S-formylglutathione hydrolase OS=Homo sapiens OX=9606 GN=ESD PE=1 SV=2	-0.502054850260414	-1.41623	1.44505404689392	25.3321	25.3734	100	3	25.8341	25.74	100	3	11	11	11	65.6	65.6	65.6	31.462	0	106.83	1956400000	144	25.5198	25.103	25.3734	25.7173	25.74	26.045
P10809	P10809	60 kDa heat shock protein, mitochondrial	HSPD1	CH60_HUMAN 60 kDa heat shock protein, mitochondrial OS=Homo sapiens OX=9606 GN=HSPD1 PE=1 SV=2	1.02816390991211	2.03943	2.36967956316701	26.0438	26.0189	100	3	25.0156	25.1227	100	3	17	17	17	40	40	40	61.054	0	89.675	611890000	108	25.8211	26.2914	26.0189	24.7935	25.1307	25.1227
P10909	P10909	Clusterin;Clusterin beta chain;Clusterin alpha chain	CLU	CLUS_HUMAN Clusterin OS=Homo sapiens OX=9606 GN=CLU PE=1 SV=1	-1.30899238586426	-2.47768	2.92068510489841	29.8156	29.81	100	3	31.1246	31.0139	100	3	19	19	19	37.4	37.4	37.4	52.494	0	323.31	36355000000	523	29.6198	29.81	30.0169	31.0136	31.0139	31.3462
P11021	P11021	78 kDa glucose-regulated protein	HSPA5	BIP_HUMAN Endoplasmic reticulum chaperone BiP OS=Homo sapiens OX=9606 GN=HSPA5 PE=1 SV=2	3.4045778910319	10.5896	5.5662994643558	29.8773	29.8995	100	3	26.4727	26.4144	100	3	32	31	31	46.3	46.3	46.3	72.332	0	323.31	5686600000	400	29.8219	29.9104	29.8995	26.3656	26.6381	26.4144
P11047	P11047	Laminin subunit gamma-1	LAMC1	LAMC1_HUMAN Laminin subunit gamma-1 OS=Homo sapiens OX=9606 GN=LAMC1 PE=1 SV=3	-0.496982574462891	-1.41126	1.26316693194933	31.1541	31.1944	100	3	31.6511	31.7075	100	3	76	76	75	56.2	56.2	55.4	177.6	0	323.31	33216000000	1018	31.0473	31.2207	31.1944	31.321	31.7075	31.9249
P11117	P11117	Lysosomal acid phosphatase	ACP2	PPAL_HUMAN Lysosomal acid phosphatase OS=Homo sapiens OX=9606 GN=ACP2 PE=1 SV=3	0.499848683675133	1.41407	0.437891847613437	23.3466	23.6561	100	3	22.8467	22.7233	100	3	6	6	6	17.3	17.3	17.3	48.344	0	4.5069	95926000	15	22.4432	23.9404	23.6561	22.7233	23.1821	22.6348
P11142	P11142;P54652	Heat shock cognate 71 kDa protein	HSPA8	HSP7C_HUMAN Heat shock cognate 71 kDa protein OS=Homo sapiens OX=9606 GN=HSPA8 PE=1 SV=1	0.15748405456543	1.11534	1.29160587491695	30.5739	30.5734	100	3	30.4164	30.4232	100	3	38	35	33	64.6	61.1	59.8	70.897	0	323.31	31599000000	701	30.5734	30.5879	30.5604	30.3152	30.5109	30.4232
P11166	P11166	Solute carrier family 2, facilitated glucose transporter member 1	SLC2A1	GTR1_HUMAN Solute carrier family 2, facilitated glucose transporter member 1 OS=Homo sapiens OX=9606 GN=SLC2A1 PE=1 SV=2	-0.271518071492512	-1.20708	0.464297319672985	25.5862	25.5595	100	3	25.8577	26.0817	100	3	5	5	5	12.2	12.2	12.2	54.083	0	25.598	852430000	55	25.6907	25.5085	25.5595	26.127	25.3646	26.0817
P11171	P11171	Protein 4.1	EPB41	EPB41_HUMAN Protein 4.1 OS=Homo sapiens OX=9606 GN=EPB41 PE=1 SV=4	0.505381902058922	1.4195	0.825554680692691	25.2004	25.1218	100	3	24.6951	24.6448	100	3	12	10	9	17.1	15	13.3	97.016	0	16.524	461110000	40	25.0901	25.3894	25.1218	24.2592	25.1812	24.6448
P11172	P11172	Uridine 5-monophosphate synthase;Orotate phosphoribosyltransferase;Orotidine 5-phosphate decarboxylase	UMPS	UMPS_HUMAN Uridine 5-monophosphate synthase OS=Homo sapiens OX=9606 GN=UMPS PE=1 SV=1	-0.954425175984699	-1.93781	1.82890596992978	20.9758	20.9302	100	3	21.9302	21.9978	100	3	9	9	9	30.4	30.4	30.4	52.221	0	27.794	202070000	35	20.8245	21.1726	20.9302	21.5399	21.9978	22.253
P11216	P11216	Glycogen phosphorylase, brain form	PYGB	PYGB_HUMAN Glycogen phosphorylase, brain form OS=Homo sapiens OX=9606 GN=PYGB PE=1 SV=5	-1.01533762613932	-2.02138	2.65721371070568	23.3091	23.3728	100	3	24.3245	24.3353	100	3	19	12	11	25.1	17	15.9	96.695	0	31.15	530630000	54	23.0364	23.3728	23.5182	24.365	24.3353	24.2731
P11217	P11217	Glycogen phosphorylase, muscle form	PYGM	PYGM_HUMAN Glycogen phosphorylase, muscle form OS=Homo sapiens OX=9606 GN=PYGM PE=1 SV=6	0.960473378499348	1.94595	0.355879447240181	22.4591	22.4624	100	3	21.4987	20.687	100	3	11	2	2	14.5	3.9	3.9	97.091	0	2.8891	195550000	14	22.4624	22.8123	22.1027	20.1255	20.687	23.6835
P11233	P11233	Ras-related protein Ral-A	RALA	RALA_HUMAN Ras-related protein Ral-A OS=Homo sapiens OX=9606 GN=RALA PE=1 SV=1	0.456188201904297	1.37191	0.465891424452598	25.6001	25.7052	100	3	25.1439	25.457	100	3	9	3	3	48.5	15	15	23.567	0	15.151	607330000	40	25.3656	25.7052	25.7294	24.3367	25.6378	25.457
P11234	P11234	Ras-related protein Ral-B	RALB	RALB_HUMAN Ras-related protein Ral-B OS=Homo sapiens OX=9606 GN=RALB PE=1 SV=1	-0.155704498291016	-1.11397	0.435435778052833	26.6747	26.7032	100	3	26.8304	26.8093	100	3	10	10	4	53.4	53.4	19.9	23.408	0	128.56	1532200000	102	26.5165	26.7032	26.8044	26.8093	27.0617	26.6202
P11279	P11279	Lysosome-associated membrane glycoprotein 1	LAMP1	LAMP1_HUMAN Lysosome-associated membrane glycoprotein 1 OS=Homo sapiens OX=9606 GN=LAMP1 PE=1 SV=3	0.649842580159504	1.569	1.01919995841647	26.3209	26.3314	100	3	25.6711	25.7693	100	3	5	5	5	11.8	11.8	11.8	44.882	0	28.984	1041000000	52	26.6849	26.3314	25.9465	25.9756	25.2682	25.7693
P11387	P11387	DNA topoisomerase 1	TOP1	TOP1_HUMAN DNA topoisomerase 1 OS=Homo sapiens OX=9606 GN=TOP1 PE=1 SV=2	0.580248514811199	1.49511	1.90177905603118	30.4505	30.4432	100	3	29.8703	29.8503	100	3	40	40	36	47.5	47.5	44.1	90.725	0	323.31	17734000000	529	30.4432	30.4048	30.5036	29.6532	29.8503	30.1074
P11388	P11388	DNA topoisomerase 2-alpha	TOP2A	TOP2A_HUMAN DNA topoisomerase 2-alpha OS=Homo sapiens OX=9606 GN=TOP2A PE=1 SV=3	1.47008260091146	2.77038	1.87562097987411	26.38	26.4329	100	3	24.9099	25.1247	100	3	32	32	23	24	24	18.2	174.38	0	123.61	1916800000	223	26.2727	26.4342	26.4329	24.2383	25.1247	25.3666
P11413	P11413	Glucose-6-phosphate 1-dehydrogenase	G6PD	G6PD_HUMAN Glucose-6-phosphate 1-dehydrogenase OS=Homo sapiens OX=9606 GN=G6PD PE=1 SV=4	-1.81819216410319	-3.52639	2.06829220889798	21.8605	21.8744	100	3	23.6787	23.6233	100	3	10	10	10	24.1	24.1	24.1	59.256	0	30.106	394240000	33	22.4931	21.214	21.8744	23.6233	23.5797	23.8331
P11586	P11586	C-1-tetrahydrofolate synthase, cytoplasmic;Methylenetetrahydrofolate dehydrogenase;Methenyltetrahydrofolate cyclohydrolase;Formyltetrahydrofolate synthetase;C-1-tetrahydrofolate synthase, cytoplasmic, N-terminally processed	MTHFD1	C1TC_HUMAN C-1-tetrahydrofolate synthase, cytoplasmic OS=Homo sapiens OX=9606 GN=MTHFD1 PE=1 SV=4	-0.571430206298828	-1.486	1.44477965993891	27.5572	27.4749	100	3	28.1287	28.1369	100	3	41	41	41	59.3	59.3	59.3	101.53	0	323.31	9345800000	573	27.4749	27.7819	27.4148	27.8745	28.1369	28.3746
P11717	P11717	Cation-independent mannose-6-phosphate receptor	IGF2R	MPRI_HUMAN Cation-independent mannose-6-phosphate receptor OS=Homo sapiens OX=9606 GN=IGF2R PE=1 SV=3	0.872831344604489	1.83125	2.82286757656085	32.1046	32.1076	100	3	31.2318	31.3168	100	3	97	97	97	48.2	48.2	48.2	274.37	0	323.31	49917000000	1644	32.177	32.1076	32.0293	31.0241	31.3545	31.3168
P11766	P11766	Alcohol dehydrogenase class-3	ADH5	ADHX_HUMAN Alcohol dehydrogenase class-3 OS=Homo sapiens OX=9606 GN=ADH5 PE=1 SV=4	1.025421778361	2.03555	3.62616441935491	25.4435	25.4004	100	3	24.418	24.4306	100	3	9	9	9	33.7	33.7	33.7	39.724	0	41.846	947380000	83	25.4004	25.3844	25.5456	24.4306	24.3012	24.5223
P11802	P11802	Cyclin-dependent kinase 4	CDK4	CDK4_HUMAN Cyclin-dependent kinase 4 OS=Homo sapiens OX=9606 GN=CDK4 PE=1 SV=2	-2.03238423665365	-4.0908	2.31882544814364	21.6132	21.8217	100	3	23.6456	23.533	100	3	10	9	9	41.6	38.9	38.9	33.729	0	16.654	500150000	44	21.8217	21.9946	21.0232	23.3723	23.533	24.0314
P11908	P11908	Ribose-phosphate pyrophosphokinase 2	PRPS2	PRPS2_HUMAN Ribose-phosphate pyrophosphokinase 2 OS=Homo sapiens OX=9606 GN=PRPS2 PE=1 SV=2	-0.740084330240887	-1.67027	0.45980293232819	20.3509	19.7068	100	3	21.091	21.1701	100	3	11	4	4	41.5	15.4	15.4	34.769	0	6.1376	58831000	14	21.6591	19.7068	19.6869	21.1701	21.4521	20.6508
P11940	P11940;Q9H361;Q4VXU2;Q96DU9	Polyadenylate-binding protein 1	PABPC1	PABP1_HUMAN Polyadenylate-binding protein 1 OS=Homo sapiens OX=9606 GN=PABPC1 PE=1 SV=2	-0.793327967325848	-1.73307	1.47818780031148	28.1822	28.2006	100	3	28.9755	28.9451	100	3	23	23	15	35.8	35.8	23.1	70.67	0	323.31	10406000000	324	28.2006	28.0627	28.2831	28.5753	28.9451	29.4061
P12004	P12004	Proliferating cell nuclear antigen	PCNA	PCNA_HUMAN Proliferating cell nuclear antigen OS=Homo sapiens OX=9606 GN=PCNA PE=1 SV=1	0.523797988891602	1.43774	0.60549409188825	23.4505	23.5574	100	3	22.9267	23.0373	100	3	7	7	7	36	36	36	28.768	0	81.262	345160000	42	23.9325	22.8616	23.5574	23.0373	22.4887	23.2541
P12081	P12081;P49590	Histidine--tRNA ligase, cytoplasmic	HARS	HARS1_HUMAN Histidine--tRNA ligase, cytoplasmic OS=Homo sapiens OX=9606 GN=HARS1 PE=1 SV=2	NaN	NaN	0	NaN	NaN	0	0	20.7922	20.7922	66.6667	2	3	3	3	5.9	5.9	5.9	57.41	0.0011655	2.4651	25729000	6	NaN	NaN	NaN	21.0486	NaN	20.5357
P12109	P12109	Collagen alpha-1(VI) chain	COL6A1	CO6A1_HUMAN Collagen alpha-1(VI) chain OS=Homo sapiens OX=9606 GN=COL6A1 PE=1 SV=3	-1.34829457600912	-2.54611	1.10918480573428	24.1764	23.8198	100	3	25.5247	25.5465	100	3	8	8	8	8.4	8.4	8.4	108.53	0	123.14	1138000000	64	25.1877	23.8198	23.5217	25.5465	25.9504	25.0773
P12110	P12110	Collagen alpha-2(VI) chain	COL6A2	CO6A2_HUMAN Collagen alpha-2(VI) chain OS=Homo sapiens OX=9606 GN=COL6A2 PE=1 SV=4	-1.32871119181315	-2.51178	1.10687915052473	20.6014	20.8468	100	3	21.9302	21.7943	100	3	5	5	5	7.6	7.6	7.6	108.58	0	33.719	61812000	4	20.108	20.8495	20.8468	21.7943	21.1266	22.8696
P12111	P12111	Collagen alpha-3(VI) chain	COL6A3	CO6A3_HUMAN Collagen alpha-3(VI) chain OS=Homo sapiens OX=9606 GN=COL6A3 PE=1 SV=5	-1.06891314188639	-2.09785	0.489066906682705	21.8617	22.4179	100	3	22.9306	22.9266	100	3	6	6	6	1.9	1.9	1.9	343.67	0	6.5148	128290000	25	20.116	22.4179	23.051	22.356	22.9266	23.5092
P12268	P12268	Inosine-5-monophosphate dehydrogenase 2	IMPDH2	IMDH2_HUMAN Inosine-5-monophosphate dehydrogenase 2 OS=Homo sapiens OX=9606 GN=IMPDH2 PE=1 SV=2	-0.203315734863281	-1.15134	0.525051440640761	27.5727	27.4763	100	3	27.776	27.6674	100	3	22	22	22	57.2	57.2	57.2	55.804	0	323.31	7706400000	283	27.4763	27.4255	27.8162	27.6485	27.6674	28.0121
P12270	P12270	Nucleoprotein TPR	TPR	TPR_HUMAN Nucleoprotein TPR OS=Homo sapiens OX=9606 GN=TPR PE=1 SV=3	-2.21723747253418	-4.65002	0.648893089657478	22.4527	23.8659	100	3	24.6699	24.806	100	3	21	21	21	11.6	11.6	11.6	267.29	0	37.677	584020000	65	23.985	23.8659	19.507	23.8075	24.806	25.3961
P12277	P12277;P06732	Creatine kinase B-type	CKB	KCRB_HUMAN Creatine kinase B-type OS=Homo sapiens OX=9606 GN=CKB PE=1 SV=1	-0.168256759643555	-1.1237	0.532214116989145	29.038	29.1415	100	3	29.2063	29.2081	100	3	19	19	19	67.5	67.5	67.5	42.644	0	323.31	11645000000	373	28.7826	29.19	29.1415	29.1121	29.2081	29.2986
P12429	P12429	Annexin A3	ANXA3	ANXA3_HUMAN Annexin A3 OS=Homo sapiens OX=9606 GN=ANXA3 PE=1 SV=3	1.89262580871582	3.7131	2.99663271006229	25.9792	26.1116	100	3	24.0866	24.1942	100	3	14	14	14	46.1	46.1	46.1	36.375	0	20.695	474150000	65	26.1664	25.6597	26.1116	24.1942	24.2768	23.7889
P12532;P17540	P12532;P17540	Creatine kinase U-type, mitochondrial;Creatine kinase S-type, mitochondrial	CKMT1A;CKMT2	KCRU_HUMAN Creatine kinase U-type, mitochondrial OS=Homo sapiens OX=9606 GN=CKMT1B PE=1 SV=1;KCRS_HUMAN Creatine kinase S-type, mitochondrial OS=Homo sapiens OX=9606 GN=CKMT2 PE=1 SV=2	-0.608722050984699	-1.52491	1.73988777479839	23.1653	23.2464	100	3	23.7741	23.7372	100	3	2	2	2	7	7	7	47.036	0	15.862	218550000	21	22.9006	23.2464	23.3491	23.6564	23.9286	23.7372
P12814	P12814;P35609	Alpha-actinin-1	ACTN1	ACTN1_HUMAN Alpha-actinin-1 OS=Homo sapiens OX=9606 GN=ACTN1 PE=1 SV=2	-0.284359614054363	-1.21787	0.42714104397227	25.1127	25.1379	100	3	25.397	25.4486	100	3	34	19	19	49.9	30.4	30.4	103.06	0	117.63	792330000	105	25.1379	24.9546	25.2455	24.9032	25.4486	25.8393
P12931	P12931;Q9H3Y6;P42685;P06239	Proto-oncogene tyrosine-protein kinase Src	SRC	SRC_HUMAN Proto-oncogene tyrosine-protein kinase Src OS=Homo sapiens OX=9606 GN=SRC PE=1 SV=3	1.14437039693196	2.2105	1.27337067066368	23.9896	23.9942	100	3	22.8453	22.7444	100	3	10	4	3	19.8	9	7.5	59.834	0	4.1295	227770000	17	23.9942	23.777	24.1978	22.202	23.5894	22.7444
P12955	P12955	Xaa-Pro dipeptidase	PEPD	PEPD_HUMAN Xaa-Pro dipeptidase OS=Homo sapiens OX=9606 GN=PEPD PE=1 SV=3	0.315771102905273	1.24468	0.5346505987466	22.5596	22.6184	100	3	22.2438	22.3953	100	3	2	2	2	5.3	5.3	5.3	54.548	0	14.367	84018000	17	22.6184	22.4329	22.6273	21.7507	22.5853	22.3953
P12956	P12956	X-ray repair cross-complementing protein 6	XRCC6	XRCC6_HUMAN X-ray repair cross-complementing protein 6 OS=Homo sapiens OX=9606 GN=XRCC6 PE=1 SV=2	0.861114501953125	1.81644	2.3241619019836	30.3272	30.3025	100	3	29.466	29.4391	100	3	42	42	42	63.9	63.9	63.9	69.842	0	323.31	20435000000	733	30.1226	30.3025	30.5564	29.4391	29.3349	29.6241
P13010	P13010	X-ray repair cross-complementing protein 5	XRCC5	XRCC5_HUMAN X-ray repair cross-complementing protein 5 OS=Homo sapiens OX=9606 GN=XRCC5 PE=1 SV=3	0.686874389648438	1.60979	2.14467697710379	29.551	29.5357	100	3	28.8641	28.9224	100	3	37	37	37	57.7	57.7	57.7	82.704	0	323.31	15285000000	657	29.4545	29.5357	29.6627	28.6308	28.9224	29.039
P13473	P13473	Lysosome-associated membrane glycoprotein 2	LAMP2	LAMP2_HUMAN Lysosome-associated membrane glycoprotein 2 OS=Homo sapiens OX=9606 GN=LAMP2 PE=1 SV=2	2.06713167826335	4.19053	5.23153638761251	26.4876	26.4638	100	3	24.4204	24.3822	100	3	4	4	4	8.8	8.8	8.8	44.96	0	9.3645	804200000	52	26.537	26.4638	26.4619	24.3406	24.5385	24.3822
P13489	P13489	Ribonuclease inhibitor	RNH1	RINI_HUMAN Ribonuclease inhibitor OS=Homo sapiens OX=9606 GN=RNH1 PE=1 SV=2	-0.0596186319986955	-1.04219	0.121435409480493	22.8006	22.732	100	3	22.8602	22.879	100	3	5	5	5	16.1	16.1	16.1	49.973	0	8.0839	134790000	15	22.9996	22.6703	22.732	22.879	23.1066	22.595
P13497	P13497;Q9Y6L7	Bone morphogenetic protein 1	BMP1	BMP1_HUMAN Bone morphogenetic protein 1 OS=Homo sapiens OX=9606 GN=BMP1 PE=1 SV=2	-0.27251688639323	-1.20791	0.204113623522655	25.4632	25.1709	100	3	25.7358	25.8975	100	3	18	18	17	23.9	23.9	23.9	111.25	0	44.844	897710000	86	26.4137	24.8052	25.1709	25.3967	25.8975	25.913
P13591	P13591	Neural cell adhesion molecule 1	NCAM1	NCAM1_HUMAN Neural cell adhesion molecule 1 OS=Homo sapiens OX=9606 GN=NCAM1 PE=1 SV=3	0.446685155232746	1.36291	0.864465688506889	26.8556	26.767	100	3	26.409	26.3606	100	3	14	14	14	22.1	22.1	22.1	94.573	0	59.267	1342200000	79	26.767	27.2043	26.5956	26.1629	26.7033	26.3606
P13611	P13611	Versican core protein	VCAN	CSPG2_HUMAN Versican core protein OS=Homo sapiens OX=9606 GN=VCAN PE=1 SV=3	-0.93982442220052	-1.91829	1.50905686485439	26.6209	26.6574	100	3	27.5607	27.3141	100	3	18	18	18	7.1	7.1	7.1	372.82	0	119.69	3251300000	212	26.6574	26.7636	26.4417	27.2643	27.3141	28.1038
P13612	P13612	Integrin alpha-4	ITGA4	ITA4_HUMAN Integrin alpha-4 OS=Homo sapiens OX=9606 GN=ITGA4 PE=1 SV=3	-1.61608250935873	-3.06542	3.27747878930309	26.5625	26.505	100	3	28.1786	28.123	100	3	26	26	26	34.7	34.7	34.7	114.9	0	163.52	2141500000	147	26.4277	26.505	26.7547	27.9958	28.123	28.4169
P13639	P13639	Elongation factor 2	EEF2	EF2_HUMAN Elongation factor 2 OS=Homo sapiens OX=9606 GN=EEF2 PE=1 SV=4	0.837404886881512	1.78683	3.16887999254616	31.4642	31.4764	100	3	30.6268	30.6324	100	3	53	53	52	66.8	66.8	65.6	95.337	0	323.31	77586000000	1188	31.4764	31.3532	31.5631	30.5144	30.6324	30.7337
P13667	P13667	Protein disulfide-isomerase A4	PDIA4	PDIA4_HUMAN Protein disulfide-isomerase A4 OS=Homo sapiens OX=9606 GN=PDIA4 PE=1 SV=2	5.92179489135742	60.6231	3.53545159320358	27.6905	27.7336	100	3	21.7687	22.1415	100	3	16	16	16	32.9	32.9	32.9	72.932	0	196.29	883160000	85	27.7336	27.5857	27.7523	22.3812	22.1415	20.7836
P13671	P13671	Complement component C6	C6	CO6_HUMAN Complement component C6 OS=Homo sapiens OX=9606 GN=C6 PE=1 SV=3	2.06607341766357	4.18745	1.49873419541753	22.4168	22.31	100	3	20.3507	20.3507	66.6667	2	1	1	1	1.7	1.7	1.7	104.79	0	4.3993	49232000	19	22.31	21.9243	23.0161	19.8798	20.8217	NaN
P13693	P13693;Q56UQ5	Translationally-controlled tumor protein	TPT1	TCTP_HUMAN Translationally-controlled tumor protein OS=Homo sapiens OX=9606 GN=TPT1 PE=1 SV=1	1.70718701680502	3.26524	0.622196709193837	22.9417	23.32	100	3	21.2345	21.0371	100	3	3	3	3	23.3	23.3	23.3	19.595	0.00040096	2.7846	148490000	10	23.32	23.5278	21.9773	21.0371	19.3763	23.2901
P13797	P13797;Q14651;P13796	Plastin-3	PLS3	PLST_HUMAN Plastin-3 OS=Homo sapiens OX=9606 GN=PLS3 PE=1 SV=4	-0.704062779744465	-1.62909	0.748289243680435	23.8776	24.0351	100	3	24.5817	24.7448	100	3	12	12	12	27.8	27.8	27.8	70.81	0	19.112	324920000	52	23.3999	24.198	24.0351	23.8983	24.7448	25.102
P13807	P13807;P54840	Glycogen [starch] synthase, muscle	GYS1	GYS1_HUMAN Glycogen [starch] synthase, muscle OS=Homo sapiens OX=9606 GN=GYS1 PE=1 SV=2	-0.50195821126302	-1.41613	0.513534538405864	26.7311	26.9718	100	3	27.2331	27.4234	100	3	24	24	24	41.4	41.4	41.4	83.785	0	213.53	3627400000	314	26.9718	26.1248	27.0967	26.6436	27.4234	27.6321
P13861	P13861	cAMP-dependent protein kinase type II-alpha regulatory subunit	PRKAR2A	KAP2_HUMAN cAMP-dependent protein kinase type II-alpha regulatory subunit OS=Homo sapiens OX=9606 GN=PRKAR2A PE=1 SV=2	-0.893116633097328	-1.85718	0.811321956768489	24.2072	23.8647	100	3	25.1003	25.3136	100	3	13	13	11	37.1	37.1	30	45.518	0	48.508	971690000	95	23.8647	25.0968	23.6601	24.6192	25.3682	25.3136
Q5VT79;P13928	Q5VT79;P13928	Annexin A8-like protein 2;Annexin A8	ANXA8L2;ANXA8	AXA81_HUMAN Annexin A8-like protein 1 OS=Homo sapiens OX=9606 GN=ANXA8L1 PE=2 SV=2;ANXA8_HUMAN Annexin A8 OS=Homo sapiens OX=9606 GN=ANXA8 PE=1 SV=3	-0.450992584228516	-1.36698	1.27292196287276	20.4211	20.5518	100	3	20.8721	20.8923	100	3	2	2	2	9.5	9.5	9.5	36.879	0.0076655	1.6043	17503000	2	20.6108	20.1009	20.5518	20.8923	20.931	20.7931
P13987	P13987	CD59 glycoprotein	CD59	CD59_HUMAN CD59 glycoprotein OS=Homo sapiens OX=9606 GN=CD59 PE=1 SV=1	-0.90446345011393	-1.87185	0.742328904739054	25.0766	25.3805	100	3	25.9811	26.0502	100	3	4	4	4	25	25	25	14.177	0	6.0603	578740000	16	24.0405	25.3805	25.8088	26.2346	26.0502	25.6585
P14174	P14174	Macrophage migration inhibitory factor	MIF	MIF_HUMAN Macrophage migration inhibitory factor OS=Homo sapiens OX=9606 GN=MIF PE=1 SV=4	-0.0203946431477853	-1.01424	0.0712234146201475	24.1724	24.1637	100	3	24.1928	24.2339	100	3	2	2	2	17.4	17.4	17.4	12.476	0	4.2247	313450000	32	24.2647	24.0888	24.1637	24.027	24.2339	24.3175
P14314	P14314	Glucosidase 2 subunit beta	PRKCSH	GLU2B_HUMAN Glucosidase 2 subunit beta OS=Homo sapiens OX=9606 GN=PRKCSH PE=1 SV=2	6.32189178466797	79.998	2.04949065630034	25.4187	25.5408	100	3	19.0968	19.893	100	3	7	7	7	17.6	17.6	17.6	59.425	0	14.097	207100000	22	25.0759	25.6395	25.5408	16.5235	19.893	20.874
P14324	P14324	Farnesyl pyrophosphate synthase	FDPS	FPPS_HUMAN Farnesyl pyrophosphate synthase OS=Homo sapiens OX=9606 GN=FDPS PE=1 SV=4	2.11440499623616	4.33011	0.590069533208785	23.5374	23.5374	66.6667	2	21.423	20.8785	100	3	3	3	3	10.3	10.3	10.3	48.275	0	7.545	138470000	10	23.5475	NaN	23.5273	19.7191	23.6713	20.8785
P14543	P14543	Nidogen-1	NID1	NID1_HUMAN Nidogen-1 OS=Homo sapiens OX=9606 GN=NID1 PE=1 SV=3	-0.365819931030273	-1.28861	1.5862327061547	30.9571	30.9695	100	3	31.3229	31.3527	100	3	43	43	42	48.4	48.4	48.4	136.38	0	323.31	27483000000	705	30.9695	30.8837	31.0181	31.1397	31.3527	31.4764
P14550	P14550	Alcohol dehydrogenase [NADP(+)]	AKR1A1	AK1A1_HUMAN Aldo-keto reductase family 1 member A1 OS=Homo sapiens OX=9606 GN=AKR1A1 PE=1 SV=3	0.342782338460285	1.2682	0.360482137965737	23.0149	23.1675	100	3	22.6721	23.0193	100	3	6	6	6	22.2	22.2	22.2	36.573	0	8.8243	216400000	32	23.1675	22.685	23.1922	21.9514	23.0456	23.0193
P14618	P14618	Pyruvate kinase PKM	PKM	KPYM_HUMAN Pyruvate kinase PKM OS=Homo sapiens OX=9606 GN=PKM PE=1 SV=4	0.247395833333332	1.18706	1.475327231912	31.7206	31.759	100	3	31.4732	31.4653	100	3	43	43	42	76.3	76.3	74.2	57.936	0	323.31	105210000000	1421	31.7729	31.6299	31.759	31.3682	31.4653	31.5861
P14625	P14625;Q58FF3	Endoplasmin	HSP90B1	ENPL_HUMAN Endoplasmin OS=Homo sapiens OX=9606 GN=HSP90B1 PE=1 SV=1	3.0124568939209	8.06937	3.96545872491651	29.0775	29.0627	100	3	26.065	26.0363	100	3	32	30	30	48.2	46.5	46.5	92.468	0	279.76	3630000000	267	29.0627	29.0515	29.1182	25.7396	26.0363	26.4191
P14635	P14635	G2/mitotic-specific cyclin-B1	CCNB1	CCNB1_HUMAN G2/mitotic-specific cyclin-B1 OS=Homo sapiens OX=9606 GN=CCNB1 PE=1 SV=1	0.383354187011719	1.30437	0	20.2317	19.8382	100	3	NaN	NaN	33.3333	1	3	3	3	9.2	9.2	9.2	48.337	0.0011844	2.6169	47092000	4	21.2603	19.5965	19.8382	NaN	NaN	19.8483
P63162;P14678	P63162;P14678	Small nuclear ribonucleoprotein-associated protein N;Small nuclear ribonucleoprotein-associated proteins B and B	SNRPN;SNRPB	RSMN_HUMAN Small nuclear ribonucleoprotein-associated protein N OS=Homo sapiens OX=9606 GN=SNRPN PE=1 SV=1;RSMB_HUMAN Small nuclear ribonucleoprotein-associated proteins B and B OS=Homo sapiens OX=9606 GN=SNRPB PE=1 SV=2	-0.35478401184082	-1.27879	0.645844835370278	24.4063	24.4136	100	3	24.7611	24.8355	100	3	7	7	7	24.6	24.6	24.6	24.614	0	27.787	534630000	69	24.3829	24.4136	24.4224	24.8355	24.2994	25.1483
P14735	P14735	Insulin-degrading enzyme	IDE	IDE_HUMAN Insulin-degrading enzyme OS=Homo sapiens OX=9606 GN=IDE PE=1 SV=4	-1.34338442484538	-2.53746	0	NaN	NaN	33.3333	1	21.5502	21.3901	100	3	5	5	5	5.2	5.2	5.2	117.97	0	2.8658	41350000	9	NaN	NaN	20.2068	22.7122	21.3901	20.5483
P14866	P14866	Heterogeneous nuclear ribonucleoprotein L	HNRNPL	HNRPL_HUMAN Heterogeneous nuclear ribonucleoprotein L OS=Homo sapiens OX=9606 GN=HNRNPL PE=1 SV=2	0.543153127034504	1.45715	1.10129967614798	25.6432	25.81	100	3	25.1001	25.1289	100	3	13	13	13	39.9	39.9	39.9	64.132	0	184.13	1772600000	187	25.8288	25.2909	25.81	25.3456	25.1289	24.8258
P14868	P14868	Aspartate--tRNA ligase, cytoplasmic	DARS	SYDC_HUMAN Aspartate--tRNA ligase, cytoplasmic OS=Homo sapiens OX=9606 GN=DARS1 PE=1 SV=2	0.309624989827473	1.23939	0.866071765077776	27.7026	27.5915	100	3	27.393	27.3969	100	3	30	30	30	69.5	69.5	69.5	57.136	0	323.31	7204300000	372	27.4991	27.5915	28.0172	27.3969	27.3098	27.4723
P14923	P14923	Junction plakoglobin	JUP	PLAK_HUMAN Junction plakoglobin OS=Homo sapiens OX=9606 GN=JUP PE=1 SV=3	-0.898017883300781	-1.8635	1.27971645388477	26.0043	26.0622	100	3	26.9023	26.6053	100	3	24	24	20	44.7	44.7	39.1	81.744	0	109.58	1471800000	194	25.8819	26.0688	26.0622	27.5483	26.5533	26.6053
P15104	P15104	Glutamine synthetase	GLUL	GLNA_HUMAN Glutamine synthetase OS=Homo sapiens OX=9606 GN=GLUL PE=1 SV=4	0.474462509155273	1.3894	1.2530866182383	28.1389	28.2726	100	3	27.6644	27.7121	100	3	16	16	16	47.7	47.7	47.7	42.064	0	320.3	4192600000	243	28.3335	27.8106	28.2726	27.5342	27.7121	27.747
P15121	P15121;C9JRZ8	Aldose reductase	AKR1B1	ALDR_HUMAN Aldo-keto reductase family 1 member B1 OS=Homo sapiens OX=9606 GN=AKR1B1 PE=1 SV=3	-1.41732088724772	-2.67089	1.46673500940143	23.5296	23.4021	100	3	24.9469	25.3312	100	3	6	6	6	33.2	33.2	33.2	35.853	0	12.018	729260000	50	23.4021	23.35	23.8365	24.106	25.4034	25.3312
P15151	P15151	Poliovirus receptor	PVR	PVR_HUMAN Poliovirus receptor OS=Homo sapiens OX=9606 GN=PVR PE=1 SV=2	0.502330780029297	1.4165	1.98626259736089	25.2846	25.2761	100	3	24.7823	24.7742	100	3	6	6	6	17	17	17	45.302	0	26.867	462590000	28	25.3334	25.2761	25.2444	24.7742	24.6012	24.9715
P15170	P15170	Eukaryotic peptide chain release factor GTP-binding subunit ERF3A	GSPT1	ERF3A_HUMAN Eukaryotic peptide chain release factor GTP-binding subunit ERF3A OS=Homo sapiens OX=9606 GN=GSPT1 PE=1 SV=1	-0.379388809204102	-1.30079	1.22452925359032	24.1945	24.2447	100	3	24.5739	24.6452	100	3	12	12	5	31.7	31.7	17.2	55.755	0	32.939	635440000	66	23.9807	24.2447	24.3582	24.6452	24.6874	24.3892
P15260	P15260	Interferon gamma receptor 1	IFNGR1	INGR1_HUMAN Interferon gamma receptor 1 OS=Homo sapiens OX=9606 GN=IFNGR1 PE=1 SV=1	-0.45787747701009	-1.37352	0.696863244690132	21.0605	21.0605	66.6667	2	21.5184	21.4966	100	3	1	1	1	3.1	3.1	3.1	54.404	0	3.5633	37038000	8	20.9468	21.1742	NaN	21.1712	21.4966	21.8873
P15291	P15291	Beta-1,4-galactosyltransferase 1;Lactose synthase A protein;N-acetyllactosamine synthase;Beta-N-acetylglucosaminylglycopeptide beta-1,4-galactosyltransferase;Beta-N-acetylglucosaminyl-glycolipid beta-1,4-galactosyltransferase;Processed beta-1,4-galactosyltransferase 1	B4GALT1	B4GT1_HUMAN Beta-1,4-galactosyltransferase 1 OS=Homo sapiens OX=9606 GN=B4GALT1 PE=1 SV=5	-0.43470573425293	-1.35164	0.589894933239498	21.6317	21.7406	100	3	22.0664	22.0212	100	3	2	2	2	8	8	8	43.92	0.0067785	1.7604	93978000	3	21.0493	22.1051	21.7406	22.0212	21.8996	22.2784
P15311	P15311	Ezrin	EZR	EZRI_HUMAN Ezrin OS=Homo sapiens OX=9606 GN=EZR PE=1 SV=4	-0.262496312459309	-1.19955	1.19798163396944	27.38	27.4312	100	3	27.6425	27.6911	100	3	33	19	19	53.2	37.9	37.9	69.412	0	239.01	2417500000	162	27.2083	27.4312	27.5007	27.7002	27.6911	27.5363
P15529	P15529	Membrane cofactor protein	CD46	MCP_HUMAN Membrane cofactor protein OS=Homo sapiens OX=9606 GN=CD46 PE=1 SV=3	0.00239753723144531	1.00166	0.00216655247050764	25.1627	25.1978	100	3	25.1603	25.4762	100	3	3	3	3	8.9	8.9	8.9	43.747	0	9.6703	465620000	47	25.0897	25.1978	25.2007	25.5618	25.4762	24.443
P15531	P15531	Nucleoside diphosphate kinase A	NME1	NDKA_HUMAN Nucleoside diphosphate kinase A OS=Homo sapiens OX=9606 GN=NME1 PE=1 SV=1	0.438427607218426	1.35513	0.565580759157149	25.7381	25.6941	100	3	25.2996	25.3211	100	3	10	5	5	70.4	39.5	39.5	17.149	0	17.247	784240000	65	25.6941	25.1681	26.352	25.3484	25.3211	25.2293
P15586	P15586	N-acetylglucosamine-6-sulfatase	GNS	GNS_HUMAN N-acetylglucosamine-6-sulfatase OS=Homo sapiens OX=9606 GN=GNS PE=1 SV=3	2.08352470397949	4.23841	2.35941100966145	26.0619	26.1371	100	3	23.9783	23.9538	100	3	8	8	8	18.8	18.8	18.8	62.081	0	38.443	592560000	79	25.8043	26.2442	26.1371	24.5676	23.9538	23.4136
P15880	P15880	40S ribosomal protein S2	RPS2	RS2_HUMAN 40S ribosomal protein S2 OS=Homo sapiens OX=9606 GN=RPS2 PE=1 SV=2	1.35877227783203	2.56467	3.49284729200103	30.8079	30.8025	100	3	29.4491	29.4378	100	3	17	17	17	57	57	57	31.324	0	273.1	26518000000	423	30.8025	30.9394	30.6817	29.4378	29.6123	29.2972
P15924	P15924	Desmoplakin	DSP	DESP_HUMAN Desmoplakin OS=Homo sapiens OX=9606 GN=DSP PE=1 SV=3	-1.16272099812825	-2.23879	0.871973426883622	26.0317	26.0371	100	3	27.1944	26.7482	100	3	45	45	45	19.3	19.3	19.3	331.77	0	223.1	2216000000	232	25.5484	26.0371	26.5095	28.2979	26.537	26.7482
P15927	P15927	Replication protein A 32 kDa subunit	RPA2	RFA2_HUMAN Replication protein A 32 kDa subunit OS=Homo sapiens OX=9606 GN=RPA2 PE=1 SV=1	-0.310801188151039	-1.2404	0.888678076969759	25.5372	25.6052	100	3	25.848	25.7733	100	3	6	6	6	34.8	34.8	34.8	29.247	0	52.928	933790000	62	25.3576	25.6489	25.6052	26.1109	25.7733	25.6599
P16070	P16070	CD44 antigen	CD44	CD44_HUMAN CD44 antigen OS=Homo sapiens OX=9606 GN=CD44 PE=1 SV=3	-0.242764790852867	-1.18326	0.255000139172918	26.3688	26.1807	100	3	26.6116	26.7725	100	3	4	4	4	6.5	6.5	6.5	81.537	0	114.79	1425500000	57	25.9204	26.1807	27.0053	26.2328	26.8294	26.7725
P16104	P16104	Histone H2AX	H2AFX	H2AX_HUMAN Histone H2AX OS=Homo sapiens OX=9606 GN=H2AX PE=1 SV=2	0.289492925008137	1.22221	0.193089986203756	31.0026	30.4471	100	3	30.7131	30.5922	100	3	12	4	0	60.1	26.6	0	15.144	0	298.56	33655000000	82	30.4471	32.1264	30.4342	30.9565	30.5922	30.5905
P16152	P16152	Carbonyl reductase [NADPH] 1	CBR1	CBR1_HUMAN Carbonyl reductase [NADPH] 1 OS=Homo sapiens OX=9606 GN=CBR1 PE=1 SV=3	0.0821488698323591	1.05859	0.348481135717716	25.1522	25.1973	100	3	25.07	25.1028	100	3	14	14	12	69	69	58.5	30.375	0	59.214	1040200000	147	25.2814	24.9779	25.1973	24.9958	25.1115	25.1028
P16278	P16278	Beta-galactosidase	GLB1	BGAL_HUMAN Beta-galactosidase OS=Homo sapiens OX=9606 GN=GLB1 PE=1 SV=2	0.829945246378582	1.77762	0.914770394782291	20.9009	20.8755	100	3	20.0709	20.0709	66.6667	2	5	5	5	10.2	10.2	10.2	76.074	0.0011723	2.5067	55555000	10	21.3877	20.4395	20.8755	19.8586	20.2833	NaN
P16403	P16403	Histone H1.2	HIST1H1C	H12_HUMAN Histone H1.2 OS=Homo sapiens OX=9606 GN=H1-2 PE=1 SV=2	-2.40985361735026	-5.3142	3.57328961399986	29.0595	29.0274	100	3	31.4693	31.4118	100	3	12	12	1	35.2	35.2	7.5	21.364	0	102.82	44897000000	204	29.0274	28.8792	29.2718	31.2204	31.4118	31.7758
P16615	P16615;O14983	Sarcoplasmic/endoplasmic reticulum calcium ATPase 2	ATP2A2	AT2A2_HUMAN Sarcoplasmic/endoplasmic reticulum calcium ATPase 2 OS=Homo sapiens OX=9606 GN=ATP2A2 PE=1 SV=1	2.50558535257975	5.6788	3.46148819758451	26.5803	26.5861	100	3	24.0747	24.214	100	3	16	16	13	21.6	21.6	17.1	114.76	0	98.918	726020000	104	26.6342	26.5861	26.5206	24.214	24.364	23.6461
P16885	P16885	1-phosphatidylinositol 4,5-bisphosphate phosphodiesterase gamma-2	PLCG2	PLCG2_HUMAN 1-phosphatidylinositol 4,5-bisphosphate phosphodiesterase gamma-2 OS=Homo sapiens OX=9606 GN=PLCG2 PE=1 SV=4	NaN	NaN	NaN	NaN	NaN	0	0	NaN	NaN	0	0	2	2	2	2.4	2.4	2.4	147.87	0.0058651	1.9678	1951700	4	NaN	NaN	NaN	NaN	NaN	NaN
P16930	P16930	Fumarylacetoacetase	FAH	FAAA_HUMAN Fumarylacetoacetase OS=Homo sapiens OX=9606 GN=FAH PE=1 SV=2	-0.123704274495442	-1.08953	0.147393374131479	22.2751	22.2755	100	3	22.3988	22.3056	100	3	1	1	1	2.9	2.9	2.9	46.374	0.0058288	1.9265	87789000	17	21.967	22.5827	22.2755	22.0081	22.8827	22.3056
P16949	P16949;Q93045	Stathmin	STMN1	STMN1_HUMAN Stathmin OS=Homo sapiens OX=9606 GN=STMN1 PE=1 SV=3	-0.55180549621582	-1.46592	0.71426916585859	23.3202	23.0863	100	3	23.872	24.0341	100	3	7	7	7	42.3	42.3	42.3	17.302	0	14.425	146780000	32	22.9377	23.9367	23.0863	23.5387	24.0341	24.0433
P17066;P48741	P17066;P48741	Heat shock 70 kDa protein 6;Putative heat shock 70 kDa protein 7	HSPA6;HSPA7	HSP76_HUMAN Heat shock 70 kDa protein 6 OS=Homo sapiens OX=9606 GN=HSPA6 PE=1 SV=2;HSP77_HUMAN Putative heat shock 70 kDa protein 7 OS=Homo sapiens OX=9606 GN=HSPA7 PE=5 SV=2	-0.772483825683594	-1.70821	0.965433219852728	27.5815	27.708	100	3	28.354	28.2929	100	3	14	2	2	21.2	5.4	5.4	71.027	0	13.577	4857400000	17	27.2819	27.7547	27.708	28.9767	28.2929	27.7924
P17096	P17096	High mobility group protein HMG-I/HMG-Y	HMGA1	HMGA1_HUMAN High mobility group protein HMG-I/HMG-Y OS=Homo sapiens OX=9606 GN=HMGA1 PE=1 SV=3	-4.54471778869629	-23.3398	1.84473910935949	21.0896	21.0896	66.6667	2	25.6343	25.6092	100	3	4	4	4	41.1	41.1	41.1	11.676	0	91.521	1283100000	64	NaN	19.9041	22.2751	25.5873	25.6092	25.7065
P17252	P17252;P05771	Protein kinase C alpha type	PRKCA	KPCA_HUMAN Protein kinase C alpha type OS=Homo sapiens OX=9606 GN=PRKCA PE=1 SV=4	2.46711444854736	5.52937	0.705667659117422	23.6782	23.6782	66.6667	2	21.2111	21.2111	66.6667	2	5	5	5	11.3	11.3	11.3	76.749	0	8.9244	77126000	18	23.2523	24.1041	NaN	19.9887	NaN	22.4335
P17301	P17301	Integrin alpha-2	ITGA2	ITA2_HUMAN Integrin alpha-2 OS=Homo sapiens OX=9606 GN=ITGA2 PE=1 SV=2	0.254368464152019	1.19281	0.974793579204629	27.1757	27.2575	100	3	26.9213	26.8453	100	3	28	28	28	35.3	35.3	35.3	129.29	0	190.52	1645700000	167	26.996	27.2736	27.2575	26.8453	27.0868	26.832
P17302	P17302	Gap junction alpha-1 protein	GJA1	CXA1_HUMAN Gap junction alpha-1 protein OS=Homo sapiens OX=9606 GN=GJA1 PE=1 SV=2	0.0452206929524763	1.03184	0.046215710614283	23.9076	23.905	100	3	23.8624	24.0062	100	3	3	3	3	10.2	10.2	10.2	43.008	0	9.3036	169770000	9	23.7921	24.0258	23.905	23.2366	24.3446	24.0062
P17480	P17480	Nucleolar transcription factor 1	UBTF	UBF1_HUMAN Nucleolar transcription factor 1 OS=Homo sapiens OX=9606 GN=UBTF PE=1 SV=1	3.12599182128906	8.73006	3.94381404667856	24.2039	24.145	100	3	21.0779	21.0779	66.6667	2	3	3	3	6.8	6.8	6.8	89.405	0.0058203	1.9205	111330000	5	24.1204	24.145	24.3464	NaN	21.1732	20.9827
P17655	P17655	Calpain-2 catalytic subunit	CAPN2	CAN2_HUMAN Calpain-2 catalytic subunit OS=Homo sapiens OX=9606 GN=CAPN2 PE=1 SV=6	-0.734052022298176	-1.6633	0.863498584122804	23.3215	23.2963	100	3	24.0556	24.2037	100	3	12	12	12	23.9	23.9	23.9	79.994	0	34.28	479160000	90	22.7469	23.9214	23.2963	23.6543	24.3088	24.2037
P17693	P17693	HLA class I histocompatibility antigen, alpha chain G	HLA-G	HLAG_HUMAN HLA class I histocompatibility antigen, alpha chain G OS=Homo sapiens OX=9606 GN=HLA-G PE=1 SV=1	-1.10134029388428	-2.14554	0.941425002084775	21.7348	21.6539	100	3	22.8362	22.8362	66.6667	2	3	2	2	10.7	6.8	6.8	38.224	0.0067809	1.7658	74814000	7	21.9727	21.6539	21.5779	NaN	22.2002	23.4721
P17812	P17812	CTP synthase 1	CTPS1	PYRG1_HUMAN CTP synthase 1 OS=Homo sapiens OX=9606 GN=CTPS1 PE=1 SV=2	-0.429595947265625	-1.34686	2.58170034712863	27.9347	27.9413	100	3	28.3643	28.378	100	3	30	30	28	59.2	59.2	56.9	66.69	0	323.31	10848000000	445	27.9413	27.9096	27.9533	28.2489	28.378	28.466
P17844	P17844	Probable ATP-dependent RNA helicase DDX5	DDX5	DDX5_HUMAN Probable ATP-dependent RNA helicase DDX5 OS=Homo sapiens OX=9606 GN=DDX5 PE=1 SV=1	-0.319534937540691	-1.24793	1.14491844854491	27.1693	27.1931	100	3	27.4889	27.5078	100	3	25	24	17	46.7	45	32.7	69.147	0	277.59	6615900000	331	27.1931	26.9519	27.3629	27.3858	27.5078	27.573
P17858	P17858	ATP-dependent 6-phosphofructokinase, liver type	PFKL	PFKAL_HUMAN ATP-dependent 6-phosphofructokinase, liver type OS=Homo sapiens OX=9606 GN=PFKL PE=1 SV=6	-0.0312506357828788	-1.0219	0.0397089711430541	26.4542	26.4805	100	3	26.4854	26.6256	100	3	24	22	22	43.5	39.9	39.9	85.018	0	221.19	3136100000	222	26.0957	26.4805	26.7863	26.1322	26.6256	26.6984
P17948	P17948	Vascular endothelial growth factor receptor 1	FLT1	VGFR1_HUMAN Vascular endothelial growth factor receptor 1 OS=Homo sapiens OX=9606 GN=FLT1 PE=1 SV=2	0.586565653483074	1.50167	0.957666764770884	25.6798	25.8899	100	3	25.0933	24.9966	100	3	8	8	8	7.2	7.2	7.2	150.77	0	15.44	473080000	69	25.8899	25.2125	25.9371	24.8673	25.416	24.9966
P17980	P17980	26S protease regulatory subunit 6A	PSMC3	PRS6A_HUMAN 26S proteasome regulatory subunit 6A OS=Homo sapiens OX=9606 GN=PSMC3 PE=1 SV=3	-1.20494397481283	-2.30528	2.00024452895382	27.2192	27.2928	100	3	28.4241	28.3051	100	3	25	25	25	64.9	64.9	64.9	49.203	0	323.31	7252900000	371	27.3217	27.2928	27.0429	28.3051	28.0697	28.8975
P17987	P17987	T-complex protein 1 subunit alpha	TCP1	TCPA_HUMAN T-complex protein 1 subunit alpha OS=Homo sapiens OX=9606 GN=TCP1 PE=1 SV=1	0.304981231689453	1.2354	1.20730041973899	31.9465	31.8644	100	3	31.6415	31.5703	100	3	35	35	35	77	77	77	60.343	0	323.31	67608000000	1104	31.8644	31.8417	32.1332	31.5667	31.5703	31.7875
P18031	P18031	Tyrosine-protein phosphatase non-receptor type 1	PTPN1	PTN1_HUMAN Tyrosine-protein phosphatase non-receptor type 1 OS=Homo sapiens OX=9606 GN=PTPN1 PE=1 SV=1	1.1309388478597	2.19001	0	NaN	NaN	33.3333	1	20.461	20.0015	100	3	5	5	5	13.3	13.3	13.3	49.966	0	6.6031	101500000	12	NaN	21.5919	NaN	19.4551	21.9262	20.0015
P18074	P18074	TFIIH basal transcription factor complex helicase XPD subunit	ERCC2	ERCC2_HUMAN General transcription and DNA repair factor IIH helicase subunit XPD OS=Homo sapiens OX=9606 GN=ERCC2 PE=1 SV=1	0.0155372619628906	1.01083	0.0308170811549061	21.3683	21.3683	66.6667	2	21.3527	21.3527	66.6667	2	7	7	7	13.9	13.9	13.9	86.908	0	20.809	202710000	16	21.2387	NaN	21.4978	NaN	21.2589	21.4466
P18077	P18077	60S ribosomal protein L35a	RPL35A	RL35A_HUMAN 60S ribosomal protein L35a OS=Homo sapiens OX=9606 GN=RPL35A PE=1 SV=2	2.50586954752604	5.67992	2.39377912217553	28.0632	28.1905	100	3	25.5574	25.3058	100	3	8	8	8	35.5	35.5	35.5	12.538	0	15.789	3882900000	54	27.7383	28.261	28.1905	25.3058	26.3209	25.0454
P18084	P18084	Integrin beta-5	ITGB5	ITB5_HUMAN Integrin beta-5 OS=Homo sapiens OX=9606 GN=ITGB5 PE=1 SV=1	0.200283050537109	1.14892	0.881145891792905	31.2453	31.265	100	3	31.045	31.0581	100	3	39	39	39	57.2	57.2	57.2	88.053	0	323.31	34919000000	983	31.057	31.265	31.414	31.0752	31.0581	31.0018
P18085	P18085	ADP-ribosylation factor 4	ARF4	ARF4_HUMAN ADP-ribosylation factor 4 OS=Homo sapiens OX=9606 GN=ARF4 PE=1 SV=3	0.243389765421551	1.18377	0.193219689942924	24.7694	24.7435	100	3	24.526	24.7999	100	3	8	5	5	60.6	31.7	31.7	20.511	0	29.126	724300000	64	24.7435	24.9206	24.6441	24.7999	25.1792	23.5989
P18124	P18124	60S ribosomal protein L7	RPL7	RL7_HUMAN 60S ribosomal protein L7 OS=Homo sapiens OX=9606 GN=RPL7 PE=1 SV=1	1.22229512532552	2.33318	2.31357515018288	30.0566	30.0923	100	3	28.8343	28.9864	100	3	14	14	14	48.4	48.4	48.4	29.225	0	183.75	14824000000	210	30.0923	29.8802	30.1972	28.4462	29.0702	28.9864
P18206	P18206	Vinculin	VCL	VINC_HUMAN Vinculin OS=Homo sapiens OX=9606 GN=VCL PE=1 SV=4	-0.168682734171547	-1.12403	0.387596480238727	26.1298	26.2024	100	3	26.2985	26.3695	100	3	28	28	28	34.5	34.5	34.5	123.8	0	82.637	1167600000	175	26.375	26.2024	25.8121	26.3809	26.3695	26.1451
P18433	P18433	Receptor-type tyrosine-protein phosphatase alpha	PTPRA	PTPRA_HUMAN Receptor-type tyrosine-protein phosphatase alpha OS=Homo sapiens OX=9606 GN=PTPRA PE=1 SV=3	-3.2132708231608	-9.27451	1.53882035968239	22.0525	21.9788	100	3	25.2658	25.8849	100	3	7	7	7	11.1	11.1	11.1	90.718	0	10.532	633680000	19	21.5315	21.9788	22.6474	25.8849	23.4801	26.4324
P18564	P18564	Integrin beta-6	ITGB6	ITB6_HUMAN Integrin beta-6 OS=Homo sapiens OX=9606 GN=ITGB6 PE=1 SV=2	1.30474090576172	2.47039	2.53398891660752	27.3466	27.3381	100	3	26.0418	25.9291	100	3	1	1	1	1.1	1.1	1.1	85.935	0.00040048	2.761	1383400000	18	27.3381	27.1273	27.5743	25.849	26.3474	25.9291
P18621	P18621	60S ribosomal protein L17	RPL17	RL17_HUMAN 60S ribosomal protein L17 OS=Homo sapiens OX=9606 GN=RPL17 PE=1 SV=3	1.80533345540365	3.4951	3.2037778320136	28.7987	28.8065	100	3	26.9934	27.076	100	3	10	10	10	47.3	47.3	47.3	21.397	0	268.98	5464700000	206	28.9214	28.6683	28.8065	26.6655	27.2387	27.076
P18669	P18669;P15259;Q8N0Y7	Phosphoglycerate mutase 1	PGAM1	PGAM1_HUMAN Phosphoglycerate mutase 1 OS=Homo sapiens OX=9606 GN=PGAM1 PE=1 SV=2	-0.0890375773111991	-1.06366	0.209392030585562	27.2627	27.4012	100	3	27.3517	27.3722	100	3	14	14	14	70.5	70.5	70.5	28.804	0	100.71	2840700000	212	26.9484	27.4012	27.4384	27.4229	27.3722	27.2601
P18754	P18754	Regulator of chromosome condensation	RCC1	RCC1_HUMAN Regulator of chromosome condensation OS=Homo sapiens OX=9606 GN=RCC1 PE=1 SV=1	0.976974487304688	1.96833	1.76819461678332	26.3532	26.3305	100	3	25.3762	25.3159	100	3	15	15	15	65.3	65.3	65.3	44.969	0	278.34	2660700000	168	26.7268	26.3305	26.0024	25.3159	25.6318	25.1811
P18827	P18827	Syndecan-1	SDC1	SDC1_HUMAN Syndecan-1 OS=Homo sapiens OX=9606 GN=SDC1 PE=1 SV=3	0.530715306599937	1.44465	1.18230905827994	26.0793	26.0931	100	3	25.5486	25.5753	100	3	1	1	1	5.5	5.5	5.5	32.461	0	22.553	965120000	21	26.1075	26.0373	26.0931	25.1723	25.5753	25.8981
P18858	P18858	DNA ligase 1	LIG1	DNLI1_HUMAN DNA ligase 1 OS=Homo sapiens OX=9606 GN=LIG1 PE=1 SV=1	-0.543205261230469	-1.45721	0.562747907688545	18.2898	18.2898	66.6667	2	18.833	18.833	66.6667	2	2	2	2	3.5	3.5	3.5	101.73	0.0055494	2.0525	16672000	1	18.4119	18.1678	NaN	18.4906	19.1755	NaN
P18887	P18887	DNA repair protein XRCC1	XRCC1	XRCC1_HUMAN DNA repair protein XRCC1 OS=Homo sapiens OX=9606 GN=XRCC1 PE=1 SV=3	NaN	NaN	0	NaN	NaN	0	0	NaN	NaN	33.3333	1	3	3	3	9.5	9.5	9.5	69.497	0.0055576	2.0585	22308000	5	NaN	NaN	NaN	NaN	22.7556	NaN
P19022	P19022	Cadherin-2	CDH2	CADH2_HUMAN Cadherin-2 OS=Homo sapiens OX=9606 GN=CDH2 PE=1 SV=4	-1.10616811116536	-2.15273	0	NaN	NaN	33.3333	1	22.4326	22.4994	100	3	3	3	2	7.6	7.6	5.8	99.808	0	4.9453	36145000	5	NaN	NaN	21.3264	22.1544	22.6439	22.4994
P19174	P19174	1-phosphatidylinositol 4,5-bisphosphate phosphodiesterase gamma-1	PLCG1	PLCG1_HUMAN 1-phosphatidylinositol 4,5-bisphosphate phosphodiesterase gamma-1 OS=Homo sapiens OX=9606 GN=PLCG1 PE=1 SV=1	0.815366109212238	1.75974	0.615636146544091	20.2553	20.4655	100	3	19.44	19.1846	100	3	4	4	4	5.6	5.6	5.6	148.53	0	16.403	62988000	9	21.0572	19.2433	20.4655	19.1717	19.1846	19.9635
P19338	P19338	Nucleolin	NCL	NUCL_HUMAN Nucleolin OS=Homo sapiens OX=9606 GN=NCL PE=1 SV=3	-0.144686381022137	-1.10549	0.433531748325277	26.6823	26.6874	100	3	26.827	26.9449	100	3	17	17	17	27.5	27.5	27.5	76.613	0	279.09	2379400000	192	26.7776	26.5819	26.6874	26.565	26.9449	26.971
P19387	P19387	DNA-directed RNA polymerase II subunit RPB3	POLR2C	RPB3_HUMAN DNA-directed RNA polymerase II subunit RPB3 OS=Homo sapiens OX=9606 GN=POLR2C PE=1 SV=2	1.69976806640625	3.24849	0	NaN	NaN	33.3333	1	20.7424	20.7424	66.6667	2	5	5	5	29.5	29.5	29.5	31.441	0	10.925	147050000	14	NaN	NaN	22.4422	19.7642	NaN	21.7206
P19388	P19388	DNA-directed RNA polymerases I, II, and III subunit RPABC1	POLR2E	RPAB1_HUMAN DNA-directed RNA polymerases I, II, and III subunit RPABC1 OS=Homo sapiens OX=9606 GN=POLR2E PE=1 SV=4	-0.102280934651695	-1.07347	0.129028708744197	26.0368	25.7926	100	3	26.1391	26.1597	100	3	7	7	7	44.8	44.8	44.8	24.551	0	53.225	1307600000	59	25.7216	25.7926	26.5962	25.9954	26.2621	26.1597
P19447	P19447	TFIIH basal transcription factor complex helicase XPB subunit	ERCC3	ERCC3_HUMAN General transcription and DNA repair factor IIH helicase subunit XPB OS=Homo sapiens OX=9606 GN=ERCC3 PE=1 SV=1	1.53914070129395	2.90621	0	NaN	NaN	33.3333	1	NaN	NaN	33.3333	1	6	6	6	10.4	10.4	10.4	89.277	0	9.3918	86951000	9	NaN	NaN	20.2384	18.6993	NaN	NaN
P19525	P19525	Interferon-induced, double-stranded RNA-activated protein kinase	EIF2AK2	E2AK2_HUMAN Interferon-induced, double-stranded RNA-activated protein kinase OS=Homo sapiens OX=9606 GN=EIF2AK2 PE=1 SV=2	-1.0579408009847	-2.08196	1.40674383137696	22.7459	22.6603	100	3	23.8039	23.9926	100	3	10	10	10	20.9	20.9	20.9	62.094	0	27.621	407260000	38	23.2873	22.2902	22.6603	24.0055	23.9926	23.4135
P19623	P19623	Spermidine synthase	SRM	SPEE_HUMAN Spermidine synthase OS=Homo sapiens OX=9606 GN=SRM PE=1 SV=1	0.423672358194988	1.34134	0.980089964642369	27.3398	27.3705	100	3	26.9162	26.94	100	3	19	19	19	80.1	80.1	80.1	33.824	0	323.31	5486900000	316	27.6382	27.0107	27.3705	26.7507	27.0578	26.94
P19784	P19784	Casein kinase II subunit alpha	CSNK2A2	CSK22_HUMAN Casein kinase II subunit alpha OS=Homo sapiens OX=9606 GN=CSNK2A2 PE=1 SV=1	0.969422022501629	1.95806	3.16306271481577	28.9686	28.9692	100	3	27.9992	28.0957	100	3	21	21	21	64	64	64	41.213	0	228.1	5149500000	354	28.9813	28.9555	28.9692	27.7956	28.0957	28.1063
P20020	P20020;Q01814	Plasma membrane calcium-transporting ATPase 1	ATP2B1	AT2B1_HUMAN Plasma membrane calcium-transporting ATPase 1 OS=Homo sapiens OX=9606 GN=ATP2B1 PE=1 SV=4	0.592655817667644	1.50802	1.25362928020483	27.2152	27.2578	100	3	26.6225	26.5387	100	3	24	24	17	26.3	26.3	18.7	134.68	0	273.42	1543400000	145	27.2578	27.1041	27.2836	26.2997	27.0292	26.5387
P20042	P20042	Eukaryotic translation initiation factor 2 subunit 2	EIF2S2	IF2B_HUMAN Eukaryotic translation initiation factor 2 subunit 2 OS=Homo sapiens OX=9606 GN=EIF2S2 PE=1 SV=2	-0.0748335520426444	-1.05324	0.0800540611332045	25.4411	25.2399	100	3	25.5159	25.6543	100	3	8	8	8	20.1	20.1	20.1	38.388	0	52.279	1236300000	85	25.1204	25.2399	25.9629	25.7697	25.6543	25.1237
P20073	P20073	Annexin A7	ANXA7	ANXA7_HUMAN Annexin A7 OS=Homo sapiens OX=9606 GN=ANXA7 PE=1 SV=3	0.282466252644856	1.21627	1.6858912616353	30.1835	30.2565	100	3	29.901	29.901	100	3	19	19	19	36.9	36.9	36.9	52.739	0	323.31	12797000000	323	30.0341	30.2599	30.2565	29.9259	29.901	29.8762
P20290	P20290	Transcription factor BTF3	BTF3	BTF3_HUMAN Transcription factor BTF3 OS=Homo sapiens OX=9606 GN=BTF3 PE=1 SV=1	-0.970307668050129	-1.95926	1.32933696588572	24.1631	24.1277	100	3	25.1334	25.2527	100	3	3	3	3	26.2	26.2	26.2	22.168	0	56.736	492900000	34	24.1277	24.5201	23.8414	25.2527	25.5463	24.6012
P20338	P20338;P61018	Ras-related protein Rab-4A	RAB4A	RAB4A_HUMAN Ras-related protein Rab-4A OS=Homo sapiens OX=9606 GN=RAB4A PE=1 SV=3	-0.76921272277832	-1.70434	1.68777777561677	24.6112	24.7101	100	3	25.3804	25.466	100	3	6	6	6	37.2	37.2	37.2	24.389	0	67.074	613480000	62	24.7862	24.7101	24.3372	25.0822	25.5929	25.466
P20339	P20339	Ras-related protein Rab-5A	RAB5A	RAB5A_HUMAN Ras-related protein Rab-5A OS=Homo sapiens OX=9606 GN=RAB5A PE=1 SV=2	-2.77685928344727	-6.85359	2.17479640713051	20.6723	20.5534	100	3	23.4492	23.3847	100	3	6	3	3	41.4	26.5	26.5	23.658	0	18.015	121350000	27	19.84	20.5534	21.6235	23.2382	23.7245	23.3847
P20340	P20340;Q14964	Ras-related protein Rab-6A	RAB6A	RAB6A_HUMAN Ras-related protein Rab-6A OS=Homo sapiens OX=9606 GN=RAB6A PE=1 SV=3	-0.771586736043293	-1.70715	4.44270625412758	26.6907	26.6636	100	3	27.4622	27.4753	100	3	8	8	3	41.3	41.3	17.8	23.593	0	82.379	2929500000	95	26.6553	26.6636	26.7532	27.4191	27.4924	27.4753
P20585	P20585	DNA mismatch repair protein Msh3	MSH3	MSH3_HUMAN DNA mismatch repair protein Msh3 OS=Homo sapiens OX=9606 GN=MSH3 PE=1 SV=4	0.594246228535969	1.50968	0.167491574125089	21.8253	22.5526	100	3	21.231	21.231	66.6667	2	12	12	12	13.7	13.7	13.7	127.41	0	12.806	158730000	20	19.8344	23.0888	22.5526	NaN	21.0716	21.3904
P20618	P20618	Proteasome subunit beta type-1	PSMB1	PSB1_HUMAN Proteasome subunit beta type-1 OS=Homo sapiens OX=9606 GN=PSMB1 PE=1 SV=2	-0.209140777587891	-1.156	0.319380371096928	30.0753	30.1934	100	3	30.2844	30.3597	100	3	14	14	14	60.2	60.2	60.2	26.489	0	323.31	17941000000	294	29.8143	30.218	30.1934	29.846	30.3597	30.6474
P20645	P20645	Cation-dependent mannose-6-phosphate receptor	M6PR	MPRD_HUMAN Cation-dependent mannose-6-phosphate receptor OS=Homo sapiens OX=9606 GN=M6PR PE=1 SV=1	0.655315399169922	1.57496	2.13436847232149	30.187	30.2072	100	3	29.5317	29.5008	100	3	11	11	11	48.4	48.4	48.4	30.993	0	323.31	13429000000	204	29.9595	30.2072	30.3944	29.5985	29.4959	29.5008
P20700	P20700	Lamin-B1	LMNB1	LMNB1_HUMAN Lamin-B1 OS=Homo sapiens OX=9606 GN=LMNB1 PE=1 SV=2	0.219420115152992	1.16427	0.552504292867223	22.5661	22.5369	100	3	22.3467	22.3985	100	3	5	5	5	14.3	14.3	14.3	66.408	0	5.7106	100140000	10	22.7201	22.4414	22.5369	22.3985	22.5867	22.0549
P20774	P20774	Mimecan	OGN	MIME_HUMAN Mimecan OS=Homo sapiens OX=9606 GN=OGN PE=1 SV=1	0.369580904642742	1.29198	0.354042319551147	22.8564	23.1371	100	3	22.4869	22.4869	66.6667	2	3	3	3	9.1	9.1	9.1	33.922	0.00079334	2.6491	150460000	23	22.2095	23.1371	23.2227	22.4908	NaN	22.4829
P20839	P20839	Inosine-5-monophosphate dehydrogenase 1	IMPDH1	IMDH1_HUMAN Inosine-5-monophosphate dehydrogenase 1 OS=Homo sapiens OX=9606 GN=IMPDH1 PE=1 SV=2	0.819449742635094	1.76473	0.660884059063063	22.6214	22.4686	100	3	21.8019	22.195	100	3	6	6	6	18.5	18.5	18.5	55.405	0	18.673	326710000	32	23.166	22.4686	22.2296	22.195	20.8348	22.376
P20908	P20908	Collagen alpha-1(V) chain	COL5A1	CO5A1_HUMAN Collagen alpha-1(V) chain OS=Homo sapiens OX=9606 GN=COL5A1 PE=1 SV=3	-0.698310852050781	-1.6226	0.887749009028463	25.8696	26.0827	100	3	26.5679	26.7669	100	3	16	16	16	14.3	14.3	14.3	183.56	0	173.5	1028100000	72	25.2782	26.2479	26.0827	26.7669	26.1455	26.7914
P21266	P21266;P46439	Glutathione S-transferase Mu 3	GSTM3	GSTM3_HUMAN Glutathione S-transferase Mu 3 OS=Homo sapiens OX=9606 GN=GSTM3 PE=1 SV=3	-0.693997701009113	-1.61776	1.07788049929977	24.1863	24.1064	100	3	24.8803	24.9764	100	3	12	12	11	55.1	55.1	51.1	26.559	0	36.05	828790000	77	24.6861	23.7665	24.1064	25.0596	24.9764	24.605
P21281	P21281;P15313	V-type proton ATPase subunit B, brain isoform	ATP6V1B2	VATB2_HUMAN V-type proton ATPase subunit B, brain isoform OS=Homo sapiens OX=9606 GN=ATP6V1B2 PE=1 SV=3	0.942585627237953	1.92197	1.03923120572928	25.8083	25.9794	100	3	24.8658	25.202	100	3	12	12	12	34.8	34.8	34.8	56.5	0	31.049	584060000	63	26.0544	25.3913	25.9794	24.1251	25.202	25.2702
P21291	P21291	Cysteine and glycine-rich protein 1	CSRP1	CSRP1_HUMAN Cysteine and glycine-rich protein 1 OS=Homo sapiens OX=9606 GN=CSRP1 PE=1 SV=3	NaN	NaN	0	NaN	NaN	0	0	20.4514	20.4514	66.6667	2	2	2	2	16.6	16.6	16.6	20.567	0.0011719	2.5028	87184000	3	NaN	NaN	NaN	NaN	20.3004	20.6023
P21333	P21333	Filamin-A	FLNA	FLNA_HUMAN Filamin-A OS=Homo sapiens OX=9606 GN=FLNA PE=1 SV=4	0.609570821126301	1.52581	1.81594593042341	31.702	31.6925	100	3	31.0925	31.0878	100	3	119	119	108	60.5	60.5	58.1	280.74	0	323.31	66038000000	2171	31.6925	31.5634	31.8502	30.8785	31.0878	31.3111
P21359	P21359	Neurofibromin;Neurofibromin truncated	NF1	NF1_HUMAN Neurofibromin OS=Homo sapiens OX=9606 GN=NF1 PE=1 SV=2	-0.353199640909828	-1.27739	1.21387887420533	23.0082	23.0007	100	3	23.3614	23.2869	100	3	20	20	20	9.5	9.5	9.5	319.37	0	22.315	350090000	61	23.1082	22.9156	23.0007	23.605	23.2869	23.1922
P21399	P21399	Cytoplasmic aconitate hydratase	ACO1	ACOHC_HUMAN Cytoplasmic aconitate hydratase OS=Homo sapiens OX=9606 GN=ACO1 PE=1 SV=3	-0.833620071411133	-1.78215	1.2340281954386	22.5066	22.4026	100	3	23.3402	23.3592	100	3	10	10	10	15.4	15.4	15.4	98.398	0	13.811	307640000	45	22.4026	22.2378	22.8795	23.3592	22.8941	23.7674
P21741	P21741	Midkine	MDK	MK_HUMAN Midkine OS=Homo sapiens OX=9606 GN=MDK PE=1 SV=1	-3.52016194661458	-11.4729	4.32006468553327	26.7922	26.8888	100	3	30.3124	30.3802	100	3	9	9	9	49	49	49	15.585	0	323.31	13273000000	168	26.9671	26.5208	26.8888	30.3802	30.4924	30.0646
P21796	P21796	Voltage-dependent anion-selective channel protein 1	VDAC1	VDAC1_HUMAN Voltage-dependent anion-selective channel protein 1 OS=Homo sapiens OX=9606 GN=VDAC1 PE=1 SV=2	2.36241340637207	5.1423	4.41401579944392	26.698	26.6359	100	3	24.3356	24.3826	100	3	10	10	10	53	53	53	30.772	0	154.81	656870000	65	26.6359	26.5734	26.8846	24.3826	24.1936	24.4305
P21926	P21926	CD9 antigen	CD9	CD9_HUMAN CD9 antigen OS=Homo sapiens OX=9606 GN=CD9 PE=1 SV=4	-1.08042971293132	-2.11467	2.72329604043341	27.9359	27.898	100	3	29.0164	28.9313	100	3	7	7	7	31.1	31.1	31.1	25.416	0	153.1	5440100000	133	27.8136	27.898	28.0962	28.8599	29.2579	28.9313
P22059	P22059	Oxysterol-binding protein 1	OSBP	OSBP1_HUMAN Oxysterol-binding protein 1 OS=Homo sapiens OX=9606 GN=OSBP PE=1 SV=1	-0.917080561319985	-1.88829	1.05050581243964	19.4595	19.5943	100	3	20.3765	20.1515	100	3	2	2	2	4.7	4.7	4.7	89.42	0.0077465	1.6694	26905000	2	18.973	19.811	19.5943	21.0158	19.9623	20.1515
P22061	P22061	Protein-L-isoaspartate(D-aspartate) O-methyltransferase	PCMT1	PIMT_HUMAN Protein-L-isoaspartate(D-aspartate) O-methyltransferase OS=Homo sapiens OX=9606 GN=PCMT1 PE=1 SV=4	-0.352660497029625	-1.27691	0.479599680280665	24.8457	24.7407	100	3	25.1983	25.3695	100	3	8	8	8	53.3	53.3	53.3	24.636	0	33.916	521390000	39	25.14	24.7407	24.6563	24.6466	25.3695	25.5788
P22087	P22087	rRNA 2-O-methyltransferase fibrillarin	FBL	FBRL_HUMAN rRNA 2-O-methyltransferase fibrillarin OS=Homo sapiens OX=9606 GN=FBL PE=1 SV=2	2.04229927062988	4.11901	3.11846222934087	26.6168	26.6321	100	3	24.5745	24.5645	100	3	10	10	8	40.8	40.8	37.4	33.784	0	43.145	1538700000	134	26.4895	26.7288	26.6321	24.5645	24.9427	24.2165
P22102	P22102	Trifunctional purine biosynthetic protein adenosine-3;Phosphoribosylamine--glycine ligase;Phosphoribosylformylglycinamidine cyclo-ligase;Phosphoribosylglycinamide formyltransferase	GART	PUR2_HUMAN Trifunctional purine biosynthetic protein adenosine-3 OS=Homo sapiens OX=9606 GN=GART PE=1 SV=1	0.169030507405598	1.1243	0.23003448647619	27.4693	27.5218	100	3	27.3003	27.3487	100	3	35	35	35	49.2	49.2	49.2	107.77	0	322.31	5436300000	406	27.907	26.9792	27.5218	27.1033	27.3487	27.4488
P22105	P22105;Q16473	Tenascin-X	TNXB	TENX_HUMAN Tenascin-X OS=Homo sapiens OX=9606 GN=TNXB PE=1 SV=5	-0.180905659993492	-1.1336	0.364705392525073	24.9484	24.9241	100	3	25.1293	25.0714	100	3	9	9	9	2.3	2.3	2.3	458.38	0	13.129	604740000	42	24.8118	24.9241	25.1093	25.4802	24.8363	25.0714
P22234	P22234	Multifunctional protein ADE2;Phosphoribosylaminoimidazole-succinocarboxamide synthase;Phosphoribosylaminoimidazole carboxylase	PAICS	PUR6_HUMAN Bifunctional phosphoribosylaminoimidazole carboxylase/phosphoribosylaminoimidazole succinocarboxamide synthetase OS=Homo sapiens OX=9606 GN=PAICS PE=1 SV=3	0.409141540527344	1.3279	1.17294768056608	32.6519	32.6125	100	3	32.2428	32.1967	100	3	32	32	32	75.1	75.1	75.1	47.079	0	323.31	96537000000	1049	32.4967	32.6125	32.8465	32.0482	32.1967	32.4834
P22303	P22303	Acetylcholinesterase	ACHE	ACES_HUMAN Acetylcholinesterase OS=Homo sapiens OX=9606 GN=ACHE PE=1 SV=1	0.886752446492512	1.84901	0.424669199442665	21.2798	21.6006	100	3	20.3931	20.3931	66.6667	2	2	2	2	4.2	4.2	4.2	67.795	0.0061239	1.8471	32745000	5	20.2616	21.6006	21.9773	19.6832	21.103	NaN
P22314	P22314	Ubiquitin-like modifier-activating enzyme 1	UBA1	UBA1_HUMAN Ubiquitin-like modifier-activating enzyme 1 OS=Homo sapiens OX=9606 GN=UBA1 PE=1 SV=3	-0.386014938354492	-1.30678	1.27012993834925	29.1068	29.1199	100	3	29.4929	29.4079	100	3	46	46	46	58.5	58.5	58.5	117.85	0	323.31	23014000000	731	29.0093	29.1199	29.1913	29.3181	29.4079	29.7525
P22352	P22352	Glutathione peroxidase 3	GPX3	GPX3_HUMAN Glutathione peroxidase 3 OS=Homo sapiens OX=9606 GN=GPX3 PE=1 SV=2	0.662443796793617	1.58276	2.56379975735525	23.8808	23.925	100	3	23.2183	23.1868	100	3	2	2	2	8.4	8.4	8.4	25.552	0.0048562	2.1355	284070000	26	23.988	23.7293	23.925	23.1868	23.1279	23.3403
P22392;O60361	P22392;O60361	Nucleoside diphosphate kinase B;Putative nucleoside diphosphate kinase	NME2;NME2P1	NDKB_HUMAN Nucleoside diphosphate kinase B OS=Homo sapiens OX=9606 GN=NME2 PE=1 SV=1;NDK8_HUMAN Putative nucleoside diphosphate kinase OS=Homo sapiens OX=9606 GN=NME2P1 PE=5 SV=1	1.00516827901205	2.00718	1.94014106087925	29.2638	29.387	100	3	28.2586	28.205	100	3	10	10	5	62.5	62.5	31.6	17.298	0	78.542	7013900000	172	28.9359	29.387	29.4685	28.205	28.5508	28.02
P22413	P22413	Ectonucleotide pyrophosphatase/phosphodiesterase family member 1;Alkaline phosphodiesterase I;Nucleotide pyrophosphatase	ENPP1	ENPP1_HUMAN Ectonucleotide pyrophosphatase/phosphodiesterase family member 1 OS=Homo sapiens OX=9606 GN=ENPP1 PE=1 SV=2	0.093659718831379	1.06707	0.262844548433588	27.4287	27.3547	100	3	27.335	27.3279	100	3	24	24	24	36.5	36.5	36.5	104.92	0	121.51	2146200000	174	27.3042	27.3547	27.6271	27.1642	27.3279	27.5129
P22626	P22626	Heterogeneous nuclear ribonucleoproteins A2/B1	HNRNPA2B1	ROA2_HUMAN Heterogeneous nuclear ribonucleoproteins A2/B1 OS=Homo sapiens OX=9606 GN=HNRNPA2B1 PE=1 SV=2	-0.0604419708251953	-1.04279	0.0596493166090652	27.5276	27.2734	100	3	27.588	27.3643	100	3	14	14	14	37.7	37.7	37.7	37.429	0	75.901	3263100000	219	27.2734	27.2488	28.0606	27.3643	27.355	28.0448
P22694;P17612	P22694;P17612	cAMP-dependent protein kinase catalytic subunit beta;cAMP-dependent protein kinase catalytic subunit alpha	PRKACB;PRKACA	KAPCB_HUMAN cAMP-dependent protein kinase catalytic subunit beta OS=Homo sapiens OX=9606 GN=PRKACB PE=1 SV=2;KAPCA_HUMAN cAMP-dependent protein kinase catalytic subunit alpha OS=Homo sapiens OX=9606 GN=PRKACA PE=1 SV=2	NaN	NaN	0	NaN	NaN	0	0	21.6109	21.7567	100	3	2	2	2	6	6	6	40.622	0.0058415	1.9411	46560000	4	NaN	NaN	NaN	21.7567	22.0594	21.0166
P23142	P23142	Fibulin-1	FBLN1	FBLN1_HUMAN Fibulin-1 OS=Homo sapiens OX=9606 GN=FBLN1 PE=1 SV=4	-2.63697624206543	-6.22027	1.78372804305887	22.3675	22.7494	100	3	25.0045	24.9157	100	3	21	8	8	36	18.6	18.6	77.213	0	104.59	501200000	56	21.1088	22.7494	23.2445	25.3018	24.796	24.9157
P23229	P23229	Integrin alpha-6;Integrin alpha-6 heavy chain;Integrin alpha-6 light chain;Processed integrin alpha-6	ITGA6	ITA6_HUMAN Integrin alpha-6 OS=Homo sapiens OX=9606 GN=ITGA6 PE=1 SV=5	-0.43543815612793	-1.35232	2.56015242980991	28.6996	28.7189	100	3	29.1351	29.1807	100	3	42	42	42	46.6	46.6	46.6	126.6	0	323.31	6459600000	472	28.6123	28.7189	28.7678	29.0399	29.1807	29.1847
P23246	P23246	Splicing factor, proline- and glutamine-rich	SFPQ	SFPQ_HUMAN Splicing factor, proline- and glutamine-rich OS=Homo sapiens OX=9606 GN=SFPQ PE=1 SV=2	-0.435052235921223	-1.35196	0.329708561866946	26.1018	26.5307	100	3	26.5368	26.4754	100	3	12	10	10	17.4	16	16	76.149	0	30.15	2094700000	90	26.5307	25.0832	26.6914	26.4754	26.2549	26.8802
P23258;Q9NRH3	P23258;Q9NRH3	Tubulin gamma-1 chain;Tubulin gamma-2 chain	TUBG1;TUBG2	TBG1_HUMAN Tubulin gamma-1 chain OS=Homo sapiens OX=9606 GN=TUBG1 PE=1 SV=2;TBG2_HUMAN Tubulin gamma-2 chain OS=Homo sapiens OX=9606 GN=TUBG2 PE=2 SV=1	0.235259373982746	1.17712	0.227027871140666	23.1503	23.1709	100	3	22.915	22.7539	100	3	11	11	11	39	39	39	51.169	0	37.308	451590000	56	23.7818	23.1709	22.4981	22.7539	22.7475	23.2436
P23284	P23284	Peptidyl-prolyl cis-trans isomerase B	PPIB	PPIB_HUMAN Peptidyl-prolyl cis-trans isomerase B OS=Homo sapiens OX=9606 GN=PPIB PE=1 SV=2	3.39572842915853	10.5249	2.54175581509006	28.5059	28.4847	100	3	25.1102	25.3946	100	3	10	10	10	44.9	44.9	44.9	23.742	0	52	2219400000	113	28.4847	28.4579	28.5752	24.101	25.8349	25.3946
P23368	P23368	NAD-dependent malic enzyme, mitochondrial	ME2	MAOM_HUMAN NAD-dependent malic enzyme, mitochondrial OS=Homo sapiens OX=9606 GN=ME2 PE=1 SV=1	-1.83433977762858	-3.56608	1.38299929032776	20.7759	20.8404	100	3	22.6102	22.814	100	3	5	5	5	14.6	14.6	14.6	65.443	0	10.707	187200000	16	20.8404	19.8275	21.6598	23.0334	21.9834	22.814
P23381	P23381	Tryptophan--tRNA ligase, cytoplasmic;T1-TrpRS;T2-TrpRS	WARS	SYWC_HUMAN Tryptophan--tRNA ligase, cytoplasmic OS=Homo sapiens OX=9606 GN=WARS1 PE=1 SV=2	-1.41810607910156	-2.67234	2.48384801293195	23.8398	23.8559	100	3	25.2579	25.3527	100	3	12	12	12	41.2	41.2	41.2	53.165	0	24.479	478850000	50	23.8559	23.555	24.1084	24.947	25.3527	25.474
P23396	P23396	40S ribosomal protein S3	RPS3	RS3_HUMAN 40S ribosomal protein S3 OS=Homo sapiens OX=9606 GN=RPS3 PE=1 SV=2	0.711582183837891	1.6376	1.8735400280098	29.1134	29.238	100	3	28.4018	28.3922	100	3	22	22	22	79	79	79	26.688	0	159.42	13446000000	399	29.238	28.8291	29.273	28.2518	28.5614	28.3922
P23526	P23526	Adenosylhomocysteinase	AHCY	SAHH_HUMAN Adenosylhomocysteinase OS=Homo sapiens OX=9606 GN=AHCY PE=1 SV=4	-0.32751782735189	-1.25485	0.636976177042935	29.3315	29.3434	100	3	29.659	29.6601	100	3	27	27	27	60.2	60.2	60.2	47.716	0	323.31	22533000000	403	29.0208	29.3434	29.6304	29.3972	29.6601	29.9198
P23528	P23528	Cofilin-1	CFL1	COF1_HUMAN Cofilin-1 OS=Homo sapiens OX=9606 GN=CFL1 PE=1 SV=3	-0.454901377360027	-1.37069	1.26407496871507	28.218	28.1943	100	3	28.6729	28.5733	100	3	10	10	8	58.4	58.4	39.8	18.502	0	170.09	5881500000	144	28.1155	28.1943	28.3442	28.4686	28.5733	28.9769
P23610	P23610	Factor VIII intron 22 protein	F8A1	HAP40_HUMAN 40-kDa huntingtin-associated protein OS=Homo sapiens OX=9606 GN=F8A3 PE=1 SV=2	0.323403358459473	1.25128	0	NaN	NaN	33.3333	1	22.6627	22.6627	66.6667	2	4	4	4	18.3	18.3	18.3	39.103	0	7.7136	124450000	21	NaN	NaN	22.9861	NaN	22.1414	23.1839
P23919	P23919	Thymidylate kinase	DTYMK	KTHY_HUMAN Thymidylate kinase OS=Homo sapiens OX=9606 GN=DTYMK PE=1 SV=4	NaN	NaN	0	NaN	NaN	0	0	21.4983	21.6551	100	3	2	2	2	10.8	10.8	10.8	23.819	0	4.6801	28924000	6	NaN	NaN	NaN	20.9663	21.8734	21.6551
P23921	P23921	Ribonucleoside-diphosphate reductase large subunit	RRM1	RIR1_HUMAN Ribonucleoside-diphosphate reductase large subunit OS=Homo sapiens OX=9606 GN=RRM1 PE=1 SV=1	-0.127181371053062	-1.09216	0.390003145408975	26.4107	26.3983	100	3	26.5379	26.5951	100	3	25	25	25	38.8	38.8	38.8	90.069	0	147.34	2745800000	282	26.2114	26.3983	26.6224	26.4001	26.5951	26.6186
P24043	P24043	Laminin subunit alpha-2	LAMA2	LAMA2_HUMAN Laminin subunit alpha-2 OS=Homo sapiens OX=9606 GN=LAMA2 PE=1 SV=4	NaN	NaN	0	NaN	NaN	0	0	24.1201	24.0632	100	3	5	4	4	1.7	1.4	1.4	343.9	0.0022936	2.3242	335190000	7	NaN	NaN	NaN	23.8163	24.0632	24.4808
P24390	P24390	ER lumen protein-retaining receptor 1	KDELR1	ERD21_HUMAN ER lumen protein-retaining receptor 1 OS=Homo sapiens OX=9606 GN=KDELR1 PE=1 SV=1	NaN	NaN	0	NaN	NaN	33.3333	1	NaN	NaN	0	0	1	1	1	9	9	9	24.542	0.0098774	1.4545	16713000	4	NaN	21.8795	NaN	NaN	NaN	NaN
P24534	P24534	Elongation factor 1-beta	EEF1B2	EF1B_HUMAN Elongation factor 1-beta OS=Homo sapiens OX=9606 GN=EEF1B2 PE=1 SV=3	-1.51328404744466	-2.85459	1.30241291541885	22.9132	23.2181	100	3	24.4265	24.4711	100	3	5	5	5	27.1	27.1	27.1	24.763	0	21.192	427810000	52	23.6621	23.2181	21.8594	24.3299	24.4785	24.4711
P24666	P24666	Low molecular weight phosphotyrosine protein phosphatase	ACP1	PPAC_HUMAN Low molecular weight phosphotyrosine protein phosphatase OS=Homo sapiens OX=9606 GN=ACP1 PE=1 SV=3	-1.18105697631836	-2.26743	1.4144774261491	22.6084	22.5087	100	3	23.7895	23.6585	100	3	4	4	4	31.6	31.6	31.6	18.042	0	22.98	178370000	20	23.1154	22.2013	22.5087	23.6585	24.3287	23.3813
P24821	P24821	Tenascin	TNC	TENA_HUMAN Tenascin OS=Homo sapiens OX=9606 GN=TNC PE=1 SV=3	-2.53538703918457	-5.79732	2.86399236814484	28.0765	28.0711	100	3	30.6118	30.509	100	3	69	69	69	47.1	47.1	47.1	240.85	0	323.31	14127000000	818	27.9019	28.0711	28.2563	30.1464	30.509	31.1801
P24928	P24928	DNA-directed RNA polymerase II subunit RPB1	POLR2A	RPB1_HUMAN DNA-directed RNA polymerase II subunit RPB1 OS=Homo sapiens OX=9606 GN=POLR2A PE=1 SV=2	0.940645217895508	1.91939	1.14882432106594	23.7652	23.7872	100	3	22.8246	22.9694	100	3	20	20	20	15.5	15.5	15.5	217.17	0	103.59	784010000	102	23.4389	23.7872	24.0696	23.3259	22.1784	22.9694
P24941	P24941	Cyclin-dependent kinase 2	CDK2	CDK2_HUMAN Cyclin-dependent kinase 2 OS=Homo sapiens OX=9606 GN=CDK2 PE=1 SV=2	0.417560895284016	1.33567	0.229526954322747	20.0988	20.0988	66.6667	2	19.6812	19.801	100	3	4	2	2	20.1	13.8	13.8	33.929	0	5.4415	39423000	6	21.0037	NaN	19.1938	19.4328	19.801	19.8099
P25098;P35626	P25098;P35626	Beta-adrenergic receptor kinase 1;Beta-adrenergic receptor kinase 2	ADRBK1;ADRBK2	ARBK1_HUMAN Beta-adrenergic receptor kinase 1 OS=Homo sapiens OX=9606 GN=GRK2 PE=1 SV=2;ARBK2_HUMAN Beta-adrenergic receptor kinase 2 OS=Homo sapiens OX=9606 GN=GRK3 PE=1 SV=2	NaN	NaN	0	NaN	NaN	0	0	27.3722	27.495	100	3	4	4	4	7	7	7	79.573	0.0007965	2.6935	1063200000	8	NaN	NaN	NaN	26.7407	27.881	27.495
P25205	P25205	DNA replication licensing factor MCM3	MCM3	MCM3_HUMAN DNA replication licensing factor MCM3 OS=Homo sapiens OX=9606 GN=MCM3 PE=1 SV=3	0.317745844523113	1.24638	1.58488802372069	29.2214	29.2908	100	3	28.9036	28.9296	100	3	45	45	45	56.6	56.6	56.6	90.98	0	323.31	15348000000	584	29.3082	29.2908	29.0651	28.9296	28.8098	28.9714
P25311	P25311	Zinc-alpha-2-glycoprotein	AZGP1	ZA2G_HUMAN Zinc-alpha-2-glycoprotein OS=Homo sapiens OX=9606 GN=AZGP1 PE=1 SV=2	-0.169690450032551	-1.12482	0.118181641382181	22.3208	22.3208	66.6667	2	22.4905	22.3511	100	3	7	7	7	31.5	31.5	31.5	34.258	0	14.73	122310000	14	NaN	21.8057	22.836	22.3511	22.9966	22.1239
P25325	P25325	3-mercaptopyruvate sulfurtransferase	MPST	THTM_HUMAN 3-mercaptopyruvate sulfurtransferase OS=Homo sapiens OX=9606 GN=MPST PE=1 SV=3	-0.862590154012043	-1.8183	1.34660915339803	21.0889	21.0238	100	3	21.9514	22.0917	100	3	5	5	5	29.6	29.6	29.6	33.178	0	18.031	146660000	29	21.0238	20.6805	21.5623	22.1197	21.6429	22.0917
P25391	P25391	Laminin subunit alpha-1	LAMA1	LAMA1_HUMAN Laminin subunit alpha-1 OS=Homo sapiens OX=9606 GN=LAMA1 PE=1 SV=2	0.191531499226887	1.14198	0.640926809056291	30.321	30.2321	100	3	30.1294	30.1877	100	3	86	86	85	39.5	39.5	39.3	337.08	0	323.31	13053000000	749	30.2315	30.2321	30.4992	29.9324	30.2682	30.1877
P25398	P25398	40S ribosomal protein S12	RPS12	RS12_HUMAN 40S ribosomal protein S12 OS=Homo sapiens OX=9606 GN=RPS12 PE=1 SV=3	-0.100412368774414	-1.07208	0.223217812488246	26.1254	26.0886	100	3	26.2258	26.1119	100	3	8	8	8	71.2	71.2	71.2	14.515	0	98.718	2095400000	148	26.0232	26.2644	26.0886	26.5421	26.0234	26.1119
P25445	P25445	Tumor necrosis factor receptor superfamily member 6	FAS	TNR6_HUMAN Tumor necrosis factor receptor superfamily member 6 OS=Homo sapiens OX=9606 GN=FAS PE=1 SV=1	-0.561868667602539	-1.47618	0.73275928435015	25.4811	25.3991	100	3	26.043	26.213	100	3	8	8	8	27.8	27.8	27.8	37.732	0	38.934	926600000	60	25.3991	25.0206	26.0236	25.6545	26.213	26.2613
P25685	P25685	DnaJ homolog subfamily B member 1	DNAJB1	DNJB1_HUMAN DnaJ homolog subfamily B member 1 OS=Homo sapiens OX=9606 GN=DNAJB1 PE=1 SV=4	-1.89919757843018	-3.73006	0	NaN	NaN	33.3333	1	22.408	22.408	66.6667	2	3	2	2	10.3	6.8	6.8	38.044	0	22.707	76490000	20	NaN	20.5088	NaN	22.2957	22.5203	NaN
P25705	P25705	ATP synthase subunit alpha, mitochondrial	ATP5A1	ATPA_HUMAN ATP synthase subunit alpha, mitochondrial OS=Homo sapiens OX=9606 GN=ATP5F1A PE=1 SV=1	0.55926513671875	1.47352	0.371150677116911	23.0849	22.9032	100	3	22.5256	22.9095	100	3	5	5	5	12.8	12.8	12.8	59.75	0	4.4165	170040000	10	22.8452	22.9032	23.5063	22.9095	23.3081	21.3592
P25786	P25786	Proteasome subunit alpha type-1	PSMA1	PSA1_HUMAN Proteasome subunit alpha type-1 OS=Homo sapiens OX=9606 GN=PSMA1 PE=1 SV=1	-0.3663330078125	-1.28907	0.78734734196823	29.9029	29.8107	100	3	30.2692	30.2368	100	3	21	21	21	83.7	83.7	83.7	29.555	0	323.31	17896000000	460	29.7722	29.8107	30.1258	29.9694	30.2368	30.6014
P25787	P25787	Proteasome subunit alpha type-2	PSMA2	PSA2_HUMAN Proteasome subunit alpha type-2 OS=Homo sapiens OX=9606 GN=PSMA2 PE=1 SV=2	-0.670363108317058	-1.59147	1.62449284198542	29.4838	29.4275	100	3	30.1542	30.101	100	3	18	18	18	86.8	86.8	86.8	25.898	0	323.31	12694000000	398	29.4162	29.6077	29.4275	29.8755	30.101	30.486
P25788	P25788	Proteasome subunit alpha type-3	PSMA3	PSA3_HUMAN Proteasome subunit alpha type-3 OS=Homo sapiens OX=9606 GN=PSMA3 PE=1 SV=2	-0.314335505167644	-1.24344	0.482911271557934	29.5021	29.4882	100	3	29.8164	30.0169	100	3	11	11	11	42.4	42.4	42.4	28.433	0	210.58	11209000000	238	29.1742	29.4882	29.8439	29.4034	30.0169	30.0289
P25789	P25789	Proteasome subunit alpha type-4	PSMA4	PSA4_HUMAN Proteasome subunit alpha type-4 OS=Homo sapiens OX=9606 GN=PSMA4 PE=1 SV=1	-0.625272115071617	-1.5425	1.0295615736878	29.2632	29.2214	100	3	29.8884	29.7285	100	3	16	16	16	75.1	75.1	75.1	29.483	0	323.31	11506000000	305	29.2214	28.9425	29.6255	29.6415	29.7285	30.2953
P26006	P26006	Integrin alpha-3;Integrin alpha-3 heavy chain;Integrin alpha-3 light chain	ITGA3	ITA3_HUMAN Integrin alpha-3 OS=Homo sapiens OX=9606 GN=ITGA3 PE=1 SV=5	-1.85090764363607	-3.60727	1.2188453726473	21.6454	21.1092	100	3	23.4963	23.5543	100	3	6	6	6	7.6	7.6	7.6	116.61	0	7.6213	124650000	10	20.8018	23.0251	21.1092	23.738	23.5543	23.1967
P26022	P26022	Pentraxin-related protein PTX3	PTX3	PTX3_HUMAN Pentraxin-related protein PTX3 OS=Homo sapiens OX=9606 GN=PTX3 PE=1 SV=3	2.34816106160482	5.09175	2.32907994602935	23.727	23.8578	100	3	21.3789	21.6122	100	3	5	5	5	19.4	19.4	19.4	41.975	0	5.1511	136010000	13	23.8578	23.2768	24.0465	20.7075	21.6122	21.8169
P26038	P26038	Moesin	MSN	MOES_HUMAN Moesin OS=Homo sapiens OX=9606 GN=MSN PE=1 SV=3	-0.091796875	-1.0657	0.111396429565981	26.0611	26.1551	100	3	26.1529	26.052	100	3	28	15	15	44.2	27.6	27.6	67.819	0	24.746	802570000	78	26.1551	26.4474	25.581	25.9479	26.4589	26.052
P26196	P26196	Probable ATP-dependent RNA helicase DDX6	DDX6	DDX6_HUMAN Probable ATP-dependent RNA helicase DDX6 OS=Homo sapiens OX=9606 GN=DDX6 PE=1 SV=2	1.76751454671224	3.40467	2.45459309497687	26.1879	26.2256	100	3	24.4204	24.2142	100	3	17	17	17	45.3	45.3	45.3	54.416	0	59.699	1202100000	162	25.9758	26.2256	26.3624	24.2142	24.9432	24.1038
P26232	P26232	Catenin alpha-2	CTNNA2	CTNA2_HUMAN Catenin alpha-2 OS=Homo sapiens OX=9606 GN=CTNNA2 PE=1 SV=5	NaN	NaN	0	NaN	NaN	0	0	21.8686	21.7064	100	3	6	1	1	8.6	1.9	1.9	105.31	0.0011742	2.5401	24078000	1	NaN	NaN	NaN	21.2856	22.6137	21.7064
P26358	P26358	DNA (cytosine-5)-methyltransferase 1	DNMT1	DNMT1_HUMAN DNA (cytosine-5)-methyltransferase 1 OS=Homo sapiens OX=9606 GN=DNMT1 PE=1 SV=2	1.4257828394572	2.6866	1.65530493217104	22.5468	22.7457	100	3	21.121	21.121	66.6667	2	6	6	6	4	4	4	183.16	0	4.8463	64954000	11	22.7457	22.8142	22.0804	20.9567	21.2853	NaN
P26368	P26368	Splicing factor U2AF 65 kDa subunit	U2AF2	U2AF2_HUMAN Splicing factor U2AF 65 kDa subunit OS=Homo sapiens OX=9606 GN=U2AF2 PE=1 SV=4	-0.531756718953449	-1.44569	0.226893253816477	23.2119	23.8619	100	3	23.7437	24.0393	100	3	8	8	8	26.9	26.9	26.9	53.5	0	52.365	312600000	64	24.0365	21.7373	23.8619	24.0393	22.6912	24.5006
P26373	P26373	60S ribosomal protein L13	RPL13	RL13_HUMAN 60S ribosomal protein L13 OS=Homo sapiens OX=9606 GN=RPL13 PE=1 SV=4	1.22008450826009	2.3296	2.15213110173631	27.7904	27.9543	100	3	26.5703	26.4937	100	3	8	8	8	36.5	36.5	36.5	24.261	0	90.593	5039600000	52	27.4516	27.9543	27.9653	26.3222	26.895	26.4937
P26572	P26572	Alpha-1,3-mannosyl-glycoprotein 2-beta-N-acetylglucosaminyltransferase	MGAT1	MGAT1_HUMAN Alpha-1,3-mannosyl-glycoprotein 2-beta-N-acetylglucosaminyltransferase OS=Homo sapiens OX=9606 GN=MGAT1 PE=1 SV=2	1.28797403971354	2.44185	1.38028326786122	22.8186	22.8892	100	3	21.5306	21.6907	100	3	5	5	5	13.3	13.3	13.3	50.878	0	5.933	74823000	17	22.9973	22.8892	22.5693	20.7433	21.6907	22.1578
P26583	P26583	High mobility group protein B2	HMGB2	HMGB2_HUMAN High mobility group protein B2 OS=Homo sapiens OX=9606 GN=HMGB2 PE=1 SV=2	0.796843846638996	1.7373	1.64756726529211	29.1833	29.0686	100	3	28.3865	28.4259	100	3	13	11	11	42.1	32.1	32.1	24.033	0	101.84	5904300000	174	29.0686	29.058	29.4233	28.048	28.4259	28.6855
P26599	P26599	Polypyrimidine tract-binding protein 1	PTBP1	PTBP1_HUMAN Polypyrimidine tract-binding protein 1 OS=Homo sapiens OX=9606 GN=PTBP1 PE=1 SV=2	-0.569279352823894	-1.48378	0.631633266983535	23.2173	23.2647	100	3	23.7866	23.9001	100	3	4	4	3	12	12	10.6	59.632	0	36.361	284750000	43	23.0683	23.2647	23.3191	23.9001	23.0461	24.4136
P26639	P26639;A2RTX5	Threonine--tRNA ligase, cytoplasmic	TARS	SYTC_HUMAN Threonine--tRNA ligase 1, cytoplasmic OS=Homo sapiens OX=9606 GN=TARS1 PE=1 SV=3	0.357437133789063	1.28115	0.627291770574872	27.7295	27.7114	100	3	27.372	27.5309	100	3	41	41	41	61.8	61.8	61.8	83.434	0	226.6	5356800000	360	27.7091	27.7679	27.7114	26.8715	27.7137	27.5309
P26640	P26640	Valine--tRNA ligase	VARS	SYVC_HUMAN Valine--tRNA ligase OS=Homo sapiens OX=9606 GN=VARS1 PE=1 SV=4	-0.0317293802897147	-1.02224	0.0605557384873918	27.9354	27.9738	100	3	27.9672	27.9644	100	3	47	47	47	49.6	49.6	49.6	140.47	0	323.31	10649000000	595	27.8534	27.9738	27.9791	27.662	28.2751	27.9644
P26641	P26641	Elongation factor 1-gamma	EEF1G	EF1G_HUMAN Elongation factor 1-gamma OS=Homo sapiens OX=9606 GN=EEF1G PE=1 SV=3	0.0777740478515625	1.05539	0.303276794302115	29.2721	29.3146	100	3	29.1944	29.2758	100	3	24	24	24	60	60	60	50.118	0	323.31	20940000000	415	29.3146	29.1602	29.3417	29.0191	29.2882	29.2758
P26927;Q2TV78	P26927;Q2TV78	Hepatocyte growth factor-like protein;Hepatocyte growth factor-like protein alpha chain;Hepatocyte growth factor-like protein beta chain;Putative macrophage stimulating 1-like protein	MST1;MST1L	HGFL_HUMAN Hepatocyte growth factor-like protein OS=Homo sapiens OX=9606 GN=MST1 PE=1 SV=2;MST1L_HUMAN Putative macrophage stimulating 1-like protein OS=Homo sapiens OX=9606 GN=MST1L PE=2 SV=2	0.962152481079102	1.94821	0.802315971294134	22.5222	22.5222	66.6667	2	21.5601	21.917	100	3	2	2	2	3.4	3.4	3.4	80.319	0	9.4315	80298000	19	NaN	22.4454	22.599	20.7708	21.917	21.9925
P27105	P27105	Erythrocyte band 7 integral membrane protein	STOM	STOM_HUMAN Stomatin OS=Homo sapiens OX=9606 GN=STOM PE=1 SV=3	0.459101994832356	1.37469	0.445592642371785	26.4884	26.5558	100	3	26.0293	26.0155	100	3	8	8	8	34	34	34	31.73	0	79.308	1295000000	72	27.0042	26.5558	25.9052	25.5044	26.568	26.0155
P27348	P27348	14-3-3 protein theta	YWHAQ	1433T_HUMAN 14-3-3 protein theta OS=Homo sapiens OX=9606 GN=YWHAQ PE=1 SV=1	-1.07247606913248	-2.10304	2.30949739111918	25.7275	25.5801	100	3	26.7999	26.7974	100	3	16	12	12	53.9	42.9	42.9	27.764	0	174.88	2003400000	125	25.5801	25.5076	26.0947	26.7974	26.8818	26.7206
P27361	P27361	Mitogen-activated protein kinase 3	MAPK3	MK03_HUMAN Mitogen-activated protein kinase 3 OS=Homo sapiens OX=9606 GN=MAPK3 PE=1 SV=4	0.0697876612345389	1.04956	0.0602391108222197	22.5594	22.5594	66.6667	2	22.4896	22.6259	100	3	8	4	4	27.7	15.6	15.6	43.135	0	24.192	197060000	16	NaN	22.3257	22.7931	22.6259	21.9632	22.8797
P27449	P27449	V-type proton ATPase 16 kDa proteolipid subunit	ATP6V0C	VATL_HUMAN V-type proton ATPase 16 kDa proteolipid subunit c OS=Homo sapiens OX=9606 GN=ATP6V0C PE=1 SV=1	0.200240453084309	1.14889	0.618321544962618	23.231	23.243	100	3	23.0308	23.0308	66.6667	2	1	1	1	11.6	11.6	11.6	15.736	0.0064424	1.8012	175950000	4	23.0436	23.243	23.4064	23.0006	23.0609	NaN
P27635	P27635;Q96L21	60S ribosomal protein L10	RPL10	RL10_HUMAN 60S ribosomal protein L10 OS=Homo sapiens OX=9606 GN=RPL10 PE=1 SV=5	1.59627532958984	3.02362	2.67370435090824	30.235	30.364	100	3	28.6387	28.6887	100	3	12	12	12	47.2	47.2	47.2	24.577	0	315.19	14665000000	260	29.894	30.364	30.4469	28.3638	28.6887	28.8636
P27694	P27694	Replication protein A 70 kDa DNA-binding subunit;Replication protein A 70 kDa DNA-binding subunit, N-terminally processed	RPA1	RFA1_HUMAN Replication protein A 70 kDa DNA-binding subunit OS=Homo sapiens OX=9606 GN=RPA1 PE=1 SV=2	-0.0675576527913435	-1.04794	0.153033829483738	26.4518	26.4086	100	3	26.5194	26.4462	100	3	21	21	21	43.7	43.7	43.7	68.137	0	144.79	2107900000	210	26.5641	26.3828	26.4086	26.2954	26.8167	26.4462
P27695	P27695	DNA-(apurinic or apyrimidinic site) lyase;DNA-(apurinic or apyrimidinic site) lyase, mitochondrial	APEX1	APEX1_HUMAN DNA-(apurinic or apyrimidinic site) endonuclease OS=Homo sapiens OX=9606 GN=APEX1 PE=1 SV=2	-1.01294453938802	-2.01803	1.36897935975163	23.0989	23.316	100	3	24.1119	24.2777	100	3	6	6	6	30.2	30.2	30.2	35.554	0	12.424	401350000	24	22.5334	23.316	23.4473	23.7233	24.2777	24.3346
P27708	P27708	CAD protein;Glutamine-dependent carbamoyl-phosphate synthase;Aspartate carbamoyltransferase;Dihydroorotase	CAD	PYR1_HUMAN CAD protein OS=Homo sapiens OX=9606 GN=CAD PE=1 SV=3	-0.628602981567383	-1.54607	2.69339100830679	30.7574	30.7443	100	3	31.386	31.4522	100	3	112	112	109	69.1	69.1	68	242.98	0	323.31	62242000000	2085	30.6822	30.7443	30.8456	31.2384	31.4522	31.4673
P27797	P27797	Calreticulin	CALR	CALR_HUMAN Calreticulin OS=Homo sapiens OX=9606 GN=CALR PE=1 SV=1	3.49415461222331	11.268	3.16564728083611	27.5255	27.6659	100	3	24.0314	23.9767	100	3	12	12	12	45.3	45.3	45.3	48.141	0	99.402	972780000	97	27.2356	27.6751	27.6659	23.4758	23.9767	24.6417
P27824	P27824	Calnexin	CANX	CALX_HUMAN Calnexin OS=Homo sapiens OX=9606 GN=CANX PE=1 SV=2	2.14847373962402	4.43359	3.56772708271863	30.2797	30.1992	100	3	28.1313	28.2547	100	3	23	23	23	39.7	39.7	39.7	67.567	0	295.49	10296000000	386	30.1926	30.1992	30.4475	27.8194	28.3198	28.2547
P28066	P28066	Proteasome subunit alpha type-5	PSMA5	PSA5_HUMAN Proteasome subunit alpha type-5 OS=Homo sapiens OX=9606 GN=PSMA5 PE=1 SV=3	-0.579207738240559	-1.49403	0.769702779710447	26.7318	26.8497	100	3	27.311	27.277	100	3	12	12	12	61	61	61	26.411	0	231.62	2253100000	152	27.1263	26.8497	26.2193	26.9495	27.277	27.7064
P28070	P28070	Proteasome subunit beta type-4	PSMB4	PSB4_HUMAN Proteasome subunit beta type-4 OS=Homo sapiens OX=9606 GN=PSMB4 PE=1 SV=4	-0.319255828857422	-1.24769	0.561441986827464	29.3024	29.2726	100	3	29.6216	29.6461	100	3	8	8	8	48.5	48.5	48.5	29.204	0	323.31	10209000000	169	29.2726	29.1252	29.5092	29.2181	29.6461	30.0006
P28072	P28072	Proteasome subunit beta type-6	PSMB6	PSB6_HUMAN Proteasome subunit beta type-6 OS=Homo sapiens OX=9606 GN=PSMB6 PE=1 SV=4	-0.64225133260091	-1.56076	1.2464040274158	28.5434	28.4251	100	3	29.1856	28.9895	100	3	10	10	10	69.9	69.9	69.9	25.357	0	205.82	7082100000	159	28.3997	28.4251	28.8053	28.9753	28.9895	29.5921
P28074	P28074	Proteasome subunit beta type-5	PSMB5	PSB5_HUMAN Proteasome subunit beta type-5 OS=Homo sapiens OX=9606 GN=PSMB5 PE=1 SV=3	-0.11905797322591	-1.08603	0.215410300409402	29.4764	29.3472	100	3	29.5955	29.6488	100	3	16	16	16	60.5	60.5	60.5	28.48	0	323.31	10467000000	255	29.2723	29.3472	29.8098	29.3417	29.6488	29.7959
P28340	P28340	DNA polymerase delta catalytic subunit	POLD1	DPOD1_HUMAN DNA polymerase delta catalytic subunit OS=Homo sapiens OX=9606 GN=POLD1 PE=1 SV=2	-1.41866048177083	-2.67337	1.97229180863076	21.9309	21.6657	100	3	23.3496	23.4799	100	3	27	27	27	31.5	31.5	31.5	123.63	0	41.479	557420000	82	22.482	21.6451	21.6657	23.5188	23.0501	23.4799
P28482	P28482;P31152	Mitogen-activated protein kinase 1	MAPK1	MK01_HUMAN Mitogen-activated protein kinase 1 OS=Homo sapiens OX=9606 GN=MAPK1 PE=1 SV=3	-1.38046455383301	-2.60352	2.16558812305916	22.9832	22.8525	100	3	24.3636	24.3155	100	3	11	11	7	40.3	40.3	31.7	41.389	0	53.512	612820000	56	22.8525	22.6508	23.4462	24.5984	24.177	24.3155
P28676	P28676	Grancalcin	GCA	GRAN_HUMAN Grancalcin OS=Homo sapiens OX=9606 GN=GCA PE=1 SV=2	-0.325538635253906	-1.25313	0.747669437925315	24.3571	24.3523	100	3	24.6827	24.6436	100	3	6	6	6	33.6	33.6	33.6	24.01	0	13.22	264880000	38	24.3826	24.3365	24.3523	24.3584	25.0461	24.6436
P28838	P28838	Cytosol aminopeptidase	LAP3	AMPL_HUMAN Cytosol aminopeptidase OS=Homo sapiens OX=9606 GN=LAP3 PE=1 SV=3	-0.565354665120442	-1.47975	1.75732053970696	20.2794	20.2076	100	3	20.8447	20.8722	100	3	3	3	3	6.9	6.9	6.9	56.166	0	2.8551	42626000	9	20.2076	20.1052	20.5253	20.711	20.8722	20.9509
P29122	P29122	Proprotein convertase subtilisin/kexin type 6	PCSK6	PCSK6_HUMAN Proprotein convertase subtilisin/kexin type 6 OS=Homo sapiens OX=9606 GN=PCSK6 PE=1 SV=1	-0.871073404947918	-1.82902	0.897426265108074	20.7035	20.804	100	3	21.5746	21.2078	100	3	4	4	4	6.3	6.3	6.3	106.42	0	4.2882	29740000	5	21.0853	20.804	20.2213	21.2078	22.3233	21.1926
P29144	P29144	Tripeptidyl-peptidase 2	TPP2	TPP2_HUMAN Tripeptidyl-peptidase 2 OS=Homo sapiens OX=9606 GN=TPP2 PE=1 SV=4	-0.869067509969074	-1.82648	2.25562738912538	26.1584	26.197	100	3	27.0275	27.1099	100	3	42	42	42	45.7	45.7	45.7	138.35	0	180.26	2121100000	177	25.9097	26.197	26.3686	26.8531	27.1099	27.1196
P29279	P29279	Connective tissue growth factor	CTGF	CCN2_HUMAN CCN family member 2 OS=Homo sapiens OX=9606 GN=CCN2 PE=1 SV=2	2.74134254455566	6.68692	2.4513693860941	24.3309	24.3872	100	3	21.5896	21.4655	100	3	5	5	5	20.6	20.6	20.6	38.091	0	14.337	298690000	18	24.3872	24.1241	24.4815	20.9104	22.3928	21.4655
P29317	P29317	Ephrin type-A receptor 2	EPHA2	EPHA2_HUMAN Ephrin type-A receptor 2 OS=Homo sapiens OX=9606 GN=EPHA2 PE=1 SV=2	-0.490901947021484	-1.40532	0.570973650743496	26.3774	26.442	100	3	26.8683	26.8673	100	3	22	22	20	34.7	34.7	32.8	108.27	0	86.587	1396900000	136	26.442	26.5356	26.1547	26.237	27.5007	26.8673
P29320	P29320	Ephrin type-A receptor 3	EPHA3	EPHA3_HUMAN Ephrin type-A receptor 3 OS=Homo sapiens OX=9606 GN=EPHA3 PE=1 SV=2	-1.3321361541748	-2.51775	0.665083135910083	21.9745	22.6038	100	3	23.3066	23.425	100	3	7	6	4	10.3	9.5	6.3	110.13	0	19.326	88732000	16	23.0665	22.6038	20.253	22.8153	23.6795	23.425
P29323;P54762	P29323;P54762	Ephrin type-B receptor 2;Ephrin type-B receptor 1	EPHB2;EPHB1	EPHB2_HUMAN Ephrin type-B receptor 2 OS=Homo sapiens OX=9606 GN=EPHB2 PE=1 SV=5;EPHB1_HUMAN Ephrin type-B receptor 1 OS=Homo sapiens OX=9606 GN=EPHB1 PE=1 SV=1	-0.316978454589844	-1.24572	1.24010402006451	22.001	22.001	66.6667	2	22.318	22.318	66.6667	2	5	2	2	5.1	2.4	2.4	117.49	0.0007946	2.6584	27474000	13	NaN	21.993	22.0091	22.2389	NaN	22.3971
P29401	P29401	Transketolase	TKT	TKT_HUMAN Transketolase OS=Homo sapiens OX=9606 GN=TKT PE=1 SV=3	0.690584182739258	1.61394	0.913327680000874	23.373	23.3507	100	3	22.6825	22.3833	100	3	6	6	6	19.1	19.1	19.1	67.877	0	32.351	113880000	22	23.6041	23.1643	23.3507	23.34	22.3241	22.3833
P29508;P48594	P29508;P48594	Serpin B3;Serpin B4	SERPINB3;SERPINB4	SPB3_HUMAN Serpin B3 OS=Homo sapiens OX=9606 GN=SERPINB3 PE=1 SV=2;SPB4_HUMAN Serpin B4 OS=Homo sapiens OX=9606 GN=SERPINB4 PE=1 SV=2	-2.16382376352946	-4.48101	0.406004846193759	20.1317	21.1885	100	3	22.2955	21.851	100	3	5	5	5	14.6	14.6	14.6	44.564	0	6.3939	91374000	8	21.1885	15.9364	23.2701	23.4648	21.5708	21.851
P29692	P29692	Elongation factor 1-delta	EEF1D	EF1D_HUMAN Elongation factor 1-delta OS=Homo sapiens OX=9606 GN=EEF1D PE=1 SV=5	-0.546178817749023	-1.46021	1.99000849859547	23.2216	23.3006	100	3	23.7678	23.797	100	3	6	6	6	26	26	26	31.121	0	15.351	306690000	35	23.0412	23.3229	23.3006	23.6204	23.797	23.8859
P29966	P29966	Myristoylated alanine-rich C-kinase substrate	MARCKS	MARCS_HUMAN Myristoylated alanine-rich C-kinase substrate OS=Homo sapiens OX=9606 GN=MARCKS PE=1 SV=4	-0.559820810953777	-1.47409	0.915828543298037	27.2823	27.2607	100	3	27.8421	27.8551	100	3	9	9	9	32.2	32.2	32.2	31.554	0	139.28	2698600000	102	27.0387	27.5475	27.2607	28.259	27.8551	27.4122
P29992	P29992;O95837	Guanine nucleotide-binding protein subunit alpha-11	GNA11	GNA11_HUMAN Guanine nucleotide-binding protein subunit alpha-11 OS=Homo sapiens OX=9606 GN=GNA11 PE=1 SV=2	-0.431376775105797	-1.34852	0.380341738245219	24.8523	25.0209	100	3	25.2837	25.2738	100	3	11	11	8	45.7	45.7	32.6	42.123	0	24.063	585750000	55	24.0527	25.4835	25.0209	25.6735	25.2738	24.9038
P30040	P30040	Endoplasmic reticulum resident protein 29	ERP29	ERP29_HUMAN Endoplasmic reticulum resident protein 29 OS=Homo sapiens OX=9606 GN=ERP29 PE=1 SV=4	5.81876055399577	56.4445	0	26.0572	26.0062	100	3	NaN	NaN	33.3333	1	6	6	6	25.7	25.7	25.7	28.993	0	13.925	299870000	40	25.9465	26.2188	26.0062	NaN	NaN	20.2384
P30041	P30041	Peroxiredoxin-6	PRDX6	PRDX6_HUMAN Peroxiredoxin-6 OS=Homo sapiens OX=9606 GN=PRDX6 PE=1 SV=3	-0.072202046712242	-1.05132	0.27384057657969	27.1498	27.1659	100	3	27.222	27.2826	100	3	17	17	17	76.8	76.8	76.8	25.035	0	131.36	2231700000	218	27.1678	27.1659	27.1158	27.2826	27.0187	27.3648
P30043	P30043	Flavin reductase (NADPH)	BLVRB	BLVRB_HUMAN Flavin reductase (NADPH) OS=Homo sapiens OX=9606 GN=BLVRB PE=1 SV=3	0.180710792541504	1.13344	0.257149564656512	20.7377	20.7377	66.6667	2	20.557	20.557	66.6667	2	1	1	1	7.3	7.3	7.3	22.119	0.0041183	2.1463	27380000	1	NaN	20.5152	20.9603	20.4308	20.6832	NaN
P30044	P30044	Peroxiredoxin-5, mitochondrial	PRDX5	PRDX5_HUMAN Peroxiredoxin-5, mitochondrial OS=Homo sapiens OX=9606 GN=PRDX5 PE=1 SV=4	NaN	NaN	0	NaN	NaN	0	0	20.9666	21.19	100	3	3	3	3	20.1	20.1	20.1	22.086	0.0011881	2.6359	6519100	5	NaN	NaN	NaN	20.2542	21.4557	21.19
P30046;A6NHG4	P30046;A6NHG4	D-dopachrome decarboxylase;D-dopachrome decarboxylase-like protein	DDT;DDTL	DOPD_HUMAN D-dopachrome decarboxylase OS=Homo sapiens OX=9606 GN=DDT PE=1 SV=3;DDTL_HUMAN D-dopachrome decarboxylase-like protein OS=Homo sapiens OX=9606 GN=DDTL PE=2 SV=1	-1.07488123575846	-2.10655	1.065568735074	20.8675	20.7295	100	3	21.9424	21.7609	100	3	3	3	3	30.5	30.5	30.5	12.712	0	3.5885	35522000	7	21.1461	20.7295	20.7271	21.2642	22.8022	21.7609
P30050	P30050	60S ribosomal protein L12	RPL12	RL12_HUMAN 60S ribosomal protein L12 OS=Homo sapiens OX=9606 GN=RPL12 PE=1 SV=1	-0.164306004842125	-1.12063	0.344828690059322	25.4887	25.534	100	3	25.653	25.6229	100	3	7	7	7	59.4	59.4	59.4	17.818	0	192.11	1600900000	140	25.2962	25.534	25.6357	25.375	25.9611	25.6229
P30085	P30085	UMP-CMP kinase	CMPK1	KCY_HUMAN UMP-CMP kinase OS=Homo sapiens OX=9606 GN=CMPK1 PE=1 SV=3	-0.315958023071289	-1.24484	0.442323275948415	23.2336	23.4485	100	3	23.5495	23.5493	100	3	4	4	4	26.5	26.5	26.5	22.222	0	5.7893	159270000	19	23.4485	22.6291	23.6231	23.5493	23.5259	23.5733
P30086	P30086	Phosphatidylethanolamine-binding protein 1;Hippocampal cholinergic neurostimulating peptide	PEBP1	PEBP1_HUMAN Phosphatidylethanolamine-binding protein 1 OS=Homo sapiens OX=9606 GN=PEBP1 PE=1 SV=3	0.733296076456707	1.66243	1.57172190697218	26.4492	26.4857	100	3	25.7159	25.5238	100	3	9	9	9	69.5	69.5	69.5	21.057	0	82.72	758590000	89	26.5135	26.4857	26.3483	25.5238	26.1321	25.4917
P30101	P30101	Protein disulfide-isomerase A3	PDIA3	PDIA3_HUMAN Protein disulfide-isomerase A3 OS=Homo sapiens OX=9606 GN=PDIA3 PE=1 SV=4	3.30110677083333	9.85671	3.79297639103805	29.0128	28.8842	100	3	25.7117	25.6857	100	3	26	26	26	62.2	62.2	62.2	56.782	0	198.64	2818200000	202	28.8842	28.8413	29.313	25.6857	26.047	25.4025
P30153	P30153	Serine/threonine-protein phosphatase 2A 65 kDa regulatory subunit A alpha isoform	PPP2R1A	2AAA_HUMAN Serine/threonine-protein phosphatase 2A 65 kDa regulatory subunit A alpha isoform OS=Homo sapiens OX=9606 GN=PPP2R1A PE=1 SV=4	-0.328255971272789	-1.25549	0.919473197298448	26.4677	26.4733	100	3	26.796	26.7975	100	3	21	21	16	45.5	45.5	35.1	65.308	0	142.85	3005400000	212	26.4359	26.494	26.4733	26.5079	26.7975	27.0825
P30260	P30260	Cell division cycle protein 27 homolog	CDC27	CDC27_HUMAN Cell division cycle protein 27 homolog OS=Homo sapiens OX=9606 GN=CDC27 PE=1 SV=2	0.477169036865234	1.39201	0.762572381956813	24.3685	24.2956	100	3	23.8913	23.7031	100	3	9	9	9	16.5	16.5	16.5	91.866	0	56.404	399740000	37	24.1674	24.6425	24.2956	23.7031	24.3875	23.5834
P30419	P30419;O60551	Glycylpeptide N-tetradecanoyltransferase 1	NMT1	NMT1_HUMAN Glycylpeptide N-tetradecanoyltransferase 1 OS=Homo sapiens OX=9606 GN=NMT1 PE=1 SV=2	0.0442167917887346	1.03112	0.0382174593890111	23.7215	23.7658	100	3	23.6772	23.3628	100	3	14	14	14	37.9	37.9	37.9	56.806	0	55.409	1012900000	83	23.8888	23.5098	23.7658	23.3628	24.4269	23.2421
P30520	P30520	Adenylosuccinate synthetase isozyme 2	ADSS	PURA2_HUMAN Adenylosuccinate synthetase isozyme 2 OS=Homo sapiens OX=9606 GN=ADSS2 PE=1 SV=3	-0.328041076660156	-1.25531	0.604591095407098	22.5623	22.791	100	3	22.8904	22.9126	100	3	8	8	8	22.8	22.8	22.8	50.097	0	31.844	196850000	27	22.791	22.7973	22.0987	22.9126	22.754	23.0045
P30533	P30533	Alpha-2-macroglobulin receptor-associated protein	LRPAP1	AMRP_HUMAN Alpha-2-macroglobulin receptor-associated protein OS=Homo sapiens OX=9606 GN=LRPAP1 PE=1 SV=1	NaN	NaN	0	22.8499	22.8499	66.6667	2	NaN	NaN	0	0	3	3	3	12	12	12	41.465	0	3.1116	17813000	4	22.729	NaN	22.9708	NaN	NaN	NaN
P30566	P30566	Adenylosuccinate lyase	ADSL	PUR8_HUMAN Adenylosuccinate lyase OS=Homo sapiens OX=9606 GN=ADSL PE=1 SV=2	-0.959887822469074	-1.94516	2.97800257878407	25.1483	25.1183	100	3	26.1082	26.1016	100	3	15	15	15	49.8	49.8	49.8	54.889	0	101.49	1344100000	135	25.1183	25.3344	24.9921	26.0203	26.2025	26.1016
P30626	P30626	Sorcin	SRI	SORCN_HUMAN Sorcin OS=Homo sapiens OX=9606 GN=SRI PE=1 SV=1	0.503204981486	1.41736	0.322376562130457	26.5879	26.5702	100	3	26.0847	26.6299	100	3	9	9	9	50	50	50	21.676	0	10.426	981430000	65	26.5245	26.6691	26.5702	24.8109	26.8134	26.6299
P30825	P30825	High affinity cationic amino acid transporter 1	SLC7A1	CTR1_HUMAN High affinity cationic amino acid transporter 1 OS=Homo sapiens OX=9606 GN=SLC7A1 PE=1 SV=1	1.38534037272135	2.61234	2.85248790035119	25.9239	25.9253	100	3	24.5386	24.6653	100	3	6	6	5	11	11	8.9	67.638	0	72.608	613530000	42	25.9253	25.8442	26.0023	24.2022	24.7482	24.6653
P30876	P30876	DNA-directed RNA polymerase II subunit RPB2	POLR2B	RPB2_HUMAN DNA-directed RNA polymerase II subunit RPB2 OS=Homo sapiens OX=9606 GN=POLR2B PE=1 SV=1	0.0542767842610665	1.03834	0.0760580059271025	24.7529	24.7739	100	3	24.6987	24.7539	100	3	33	33	33	38.6	38.6	38.6	133.9	0	182.67	1826600000	200	24.6571	24.8277	24.7739	24.7539	24.2479	25.0942
P31146	P31146	Coronin-1A	CORO1A	COR1A_HUMAN Coronin-1A OS=Homo sapiens OX=9606 GN=CORO1A PE=1 SV=4	1.58678436279297	3.00379	0	NaN	NaN	33.3333	1	20.5823	19.8731	100	3	2	2	2	3.9	3.9	3.9	51.026	0.0098807	1.4573	37668000	4	NaN	NaN	22.1691	22.0077	19.8662	19.8731
P31150	P31150	Rab GDP dissociation inhibitor alpha	GDI1	GDIA_HUMAN Rab GDP dissociation inhibitor alpha OS=Homo sapiens OX=9606 GN=GDI1 PE=1 SV=2	-0.794195810953777	-1.73411	0.579241223895523	22.2673	22.2673	66.6667	2	23.0615	23.2389	100	3	14	8	8	50.3	31.5	31.5	50.582	0	19.928	209460000	11	22.5397	21.9949	NaN	23.6832	22.2623	23.2389
P31151	P31151;Q86SG5	Protein S100-A7	S100A7	S10A7_HUMAN Protein S100-A7 OS=Homo sapiens OX=9606 GN=S100A7 PE=1 SV=4	-1.05127906799316	-2.07237	1.20808493150355	23.2345	23.0756	100	3	24.2857	24.0389	100	3	4	4	4	23.8	23.8	23.8	11.471	0	5.2392	221380000	38	22.774	23.0756	23.8539	24.0389	24.0277	24.7906
P31153	P31153	S-adenosylmethionine synthase isoform type-2	MAT2A	METK2_HUMAN S-adenosylmethionine synthase isoform type-2 OS=Homo sapiens OX=9606 GN=MAT2A PE=1 SV=1	1.30232429504395	2.46626	0.71923830530093	22.4172	22.3994	100	3	21.1149	21.848	100	3	3	3	3	10.4	10.4	10.4	43.66	0	15.218	147720000	24	22.3994	22.5455	22.3067	21.848	19.4679	22.0287
P31323	P31323	cAMP-dependent protein kinase type II-beta regulatory subunit	PRKAR2B	KAP3_HUMAN cAMP-dependent protein kinase type II-beta regulatory subunit OS=Homo sapiens OX=9606 GN=PRKAR2B PE=1 SV=3	0.101406097412109	1.07282	0.143744045534333	21.594	21.4658	100	3	21.4926	21.3292	100	3	4	2	2	13.4	6.5	6.5	46.302	0	7.1967	56766000	13	21.3744	21.9418	21.4658	21.2697	21.8789	21.3292
P31350	P31350	Ribonucleoside-diphosphate reductase subunit M2	RRM2	RIR2_HUMAN Ribonucleoside-diphosphate reductase subunit M2 OS=Homo sapiens OX=9606 GN=RRM2 PE=1 SV=1	1.04420598347982	2.06223	0.754410722946274	20.7086	20.9938	100	3	19.6644	19.5302	100	3	5	5	4	15.2	15.2	11.3	44.877	0.0037594	2.1693	86168000	14	20.1264	20.9938	21.0056	20.7042	18.7588	19.5302
P31431	P31431	Syndecan-4	SDC4	SDC4_HUMAN Syndecan-4 OS=Homo sapiens OX=9606 GN=SDC4 PE=1 SV=2	0.402350107828777	1.32166	0.821400453114604	22.8263	22.9383	100	3	22.424	22.4905	100	3	2	2	2	12.1	12.1	12.1	21.641	0.0004	2.7549	106440000	18	23.1161	22.4245	22.9383	22.2418	22.4905	22.5395
P31689	P31689	DnaJ homolog subfamily A member 1	DNAJA1	DNJA1_HUMAN DnaJ homolog subfamily A member 1 OS=Homo sapiens OX=9606 GN=DNAJA1 PE=1 SV=2	0.212053298950195	1.15834	0.711303717351379	28.3866	28.3868	100	3	28.1745	28.1274	100	3	23	23	23	59.9	59.9	59.9	44.868	0	226.05	7301000000	277	28.4797	28.2933	28.3868	27.9853	28.1274	28.4109
P31939	P31939	Bifunctional purine biosynthesis protein PURH;Phosphoribosylaminoimidazolecarboxamide formyltransferase;IMP cyclohydrolase	ATIC	PUR9_HUMAN Bifunctional purine biosynthesis protein ATIC OS=Homo sapiens OX=9606 GN=ATIC PE=1 SV=3	-0.333321889241539	-1.25991	0.362988201758709	26.6737	26.9898	100	3	27.007	26.8998	100	3	35	35	35	72.1	72.1	72.1	64.615	0	323.31	5209100000	382	25.9702	27.0611	26.9898	26.8165	26.8998	27.3047
P31942	P31942	Heterogeneous nuclear ribonucleoprotein H3	HNRNPH3	HNRH3_HUMAN Heterogeneous nuclear ribonucleoprotein H3 OS=Homo sapiens OX=9606 GN=HNRNPH3 PE=1 SV=2	0.926279067993164	1.90037	0.650703973555994	23.1797	22.9589	100	3	22.2534	22.0251	100	3	3	2	2	8.4	6.1	6.1	36.926	0.0011862	2.6261	167190000	23	24.1375	22.9589	22.4427	23.0376	21.6975	22.0251
P31943	P31943	Heterogeneous nuclear ribonucleoprotein H;Heterogeneous nuclear ribonucleoprotein H, N-terminally processed	HNRNPH1	HNRH1_HUMAN Heterogeneous nuclear ribonucleoprotein H OS=Homo sapiens OX=9606 GN=HNRNPH1 PE=1 SV=4	-0.403901418050129	-1.32308	1.04474359443556	26.1499	26.1757	100	3	26.5538	26.4745	100	3	13	13	5	38.1	38.1	16.9	49.229	0	263.82	2628000000	172	26.3984	26.1757	25.8756	26.4745	26.7528	26.4341
P31944	P31944	Caspase-14;Caspase-14 subunit p17, mature form;Caspase-14 subunit p10, mature form;Caspase-14 subunit p20, intermediate form;Caspase-14 subunit p8, intermediate form	CASP14	CASPE_HUMAN Caspase-14 OS=Homo sapiens OX=9606 GN=CASP14 PE=1 SV=2	-2.22775840759277	-4.68406	1.3502610828832	21.5861	21.9101	100	3	23.8139	23.7342	100	3	9	9	9	34.7	34.7	34.7	27.679	0	50.066	181070000	32	20.3093	22.539	21.9101	23.1766	23.7342	24.5308
P31946	P31946	14-3-3 protein beta/alpha;14-3-3 protein beta/alpha, N-terminally processed	YWHAB	1433B_HUMAN 14-3-3 protein beta/alpha OS=Homo sapiens OX=9606 GN=YWHAB PE=1 SV=3	-0.760018666585285	-1.69351	1.63927775209491	26.0308	26.0508	100	3	26.7908	26.9569	100	3	12	8	7	54.5	43.5	39.8	28.082	0	140.98	1096200000	76	25.8243	26.2173	26.0508	26.9569	26.9812	26.4343
P31947	P31947	14-3-3 protein sigma	SFN	1433S_HUMAN 14-3-3 protein sigma OS=Homo sapiens OX=9606 GN=SFN PE=1 SV=1	0.862760543823242	1.81851	0.836196203257304	25.3095	25.3655	100	3	24.4468	24.4779	100	3	3	1	1	10.5	3.2	3.2	27.774	0.0015474	2.4342	450560000	7	25.0595	25.3655	25.5035	24.4779	23.6343	25.228
P31948	P31948	Stress-induced-phosphoprotein 1	STIP1	STIP1_HUMAN Stress-induced-phosphoprotein 1 OS=Homo sapiens OX=9606 GN=STIP1 PE=1 SV=1	0.0553550720214844	1.03911	0.290921790695083	26.103	26.0747	100	3	26.0477	26.0327	100	3	19	19	19	38.5	38.5	38.5	62.639	0	62.998	1530000000	108	26.0257	26.0747	26.2088	26.0327	25.9624	26.148
P32119	P32119	Peroxiredoxin-2	PRDX2	PRDX2_HUMAN Peroxiredoxin-2 OS=Homo sapiens OX=9606 GN=PRDX2 PE=1 SV=5	-0.0300312042236328	-1.02103	0.0330479888356578	25.5029	25.6812	100	3	25.533	25.7148	100	3	8	7	7	40.9	35.4	35.4	21.892	0	18.485	693480000	74	25.035	25.6812	25.7926	25.1416	25.7425	25.7148
P32969	P32969	60S ribosomal protein L9	RPL9	RL9_HUMAN 60S ribosomal protein L9 OS=Homo sapiens OX=9606 GN=RPL9P9 PE=1 SV=1	1.56265068054199	2.95396	3.53952736578852	27.9009	27.918	100	3	26.3383	26.3636	100	3	12	12	12	66.1	66.1	66.1	21.863	0	323.31	5050800000	176	27.8419	27.9429	27.918	26.3636	26.5464	26.1048
P33176	P33176	Kinesin-1 heavy chain	KIF5B	KINH_HUMAN Kinesin-1 heavy chain OS=Homo sapiens OX=9606 GN=KIF5B PE=1 SV=1	-2.26251475016276	-4.79827	3.64749516564484	26.1917	26.2186	100	3	28.4542	28.5156	100	3	54	54	44	58.7	58.7	49.7	109.68	0	323.31	10148000000	576	25.9375	26.4191	26.2186	28.2374	28.6098	28.5156
P33527	P33527	Multidrug resistance-associated protein 1	ABCC1	MRP1_HUMAN Multidrug resistance-associated protein 1 OS=Homo sapiens OX=9606 GN=ABCC1 PE=1 SV=3	1.72385597229004	3.30318	1.2143096859314	23.403	23.2535	100	3	21.6791	21.1607	100	3	7	7	7	8.2	8.2	8.2	171.59	0	15.751	89648000	17	23.2535	23.8633	23.0921	20.9545	22.9221	21.1607
P33908	P33908	Mannosyl-oligosaccharide 1,2-alpha-mannosidase IA	MAN1A1	MA1A1_HUMAN Mannosyl-oligosaccharide 1,2-alpha-mannosidase IA OS=Homo sapiens OX=9606 GN=MAN1A1 PE=1 SV=3	-0.949118932088215	-1.93069	1.35531520899799	22.6042	22.518	100	3	23.5533	23.3022	100	3	6	6	6	12.4	12.4	12.4	72.968	0	7.1704	189740000	26	22.518	22.4758	22.8188	23.3022	23.1899	24.1678
P33991	P33991	DNA replication licensing factor MCM4	MCM4	MCM4_HUMAN DNA replication licensing factor MCM4 OS=Homo sapiens OX=9606 GN=MCM4 PE=1 SV=5	-0.704052607218422	-1.62907	1.11712779691194	25.9719	26.125	100	3	26.676	26.6555	100	3	32	32	32	42.8	42.8	42.8	96.557	0	323.31	5379800000	296	25.5939	26.125	26.1969	26.2929	26.6555	27.0796
P33992	P33992	DNA replication licensing factor MCM5	MCM5	MCM5_HUMAN DNA replication licensing factor MCM5 OS=Homo sapiens OX=9606 GN=MCM5 PE=1 SV=5	-0.120630264282227	-1.08721	0.468334408633764	28.1362	28.1588	100	3	28.2569	28.3061	100	3	42	42	42	56.7	56.7	56.7	82.285	0	286.27	10309000000	515	28.0339	28.1588	28.216	28.0686	28.3061	28.396
P33993	P33993	DNA replication licensing factor MCM7	MCM7	MCM7_HUMAN DNA replication licensing factor MCM7 OS=Homo sapiens OX=9606 GN=MCM7 PE=1 SV=4	-0.0261688232421875	-1.0183	0.0390349232955801	27.5023	27.3788	100	3	27.5284	27.6007	100	3	37	37	37	62.4	62.4	62.4	81.307	0	323.31	10159000000	479	27.3788	27.2522	27.8758	27.6007	27.6996	27.285
P34096	P34096	Ribonuclease 4	RNASE4	RNAS4_HUMAN Ribonuclease 4 OS=Homo sapiens OX=9606 GN=RNASE4 PE=1 SV=3	1.76142501831055	3.39033	0	NaN	NaN	33.3333	1	NaN	NaN	33.3333	1	1	1	1	8.8	8.8	8.8	16.84	0.0098841	1.4583	3685600	1	NaN	NaN	20.5588	18.7974	NaN	NaN
P34741	P34741	Syndecan-2	SDC2	SDC2_HUMAN Syndecan-2 OS=Homo sapiens OX=9606 GN=SDC2 PE=1 SV=2	-2.56230227152506	-5.9065	2.56312949734913	22.5913	22.7038	100	3	25.1536	25.1393	100	3	1	1	1	7.5	7.5	7.5	22.16	0	40.028	461840000	32	22.7038	23.1936	21.8767	25.1393	25.2571	25.0645
P34896	P34896	Serine hydroxymethyltransferase, cytosolic	SHMT1	GLYC_HUMAN Serine hydroxymethyltransferase, cytosolic OS=Homo sapiens OX=9606 GN=SHMT1 PE=1 SV=1	-0.483188629150391	-1.39783	1.01395381186703	24.0758	24.0118	100	3	24.559	24.6174	100	3	12	12	11	38.5	38.5	35.6	53.082	0	52.66	789850000	68	24.2471	23.9685	24.0118	24.1762	24.6174	24.8834
P34897	P34897	Serine hydroxymethyltransferase, mitochondrial	SHMT2	GLYM_HUMAN Serine hydroxymethyltransferase, mitochondrial OS=Homo sapiens OX=9606 GN=SHMT2 PE=1 SV=3	-0.737627029418945	-1.66743	0.940186064643874	23.7941	24.0123	100	3	24.5317	24.6458	100	3	11	10	10	28.6	25.8	25.8	55.992	0	29.919	566850000	66	23.156	24.2139	24.0123	24.6458	24.1942	24.7552
P34932	P34932	Heat shock 70 kDa protein 4	HSPA4	HSP74_HUMAN Heat shock 70 kDa protein 4 OS=Homo sapiens OX=9606 GN=HSPA4 PE=1 SV=4	-0.39063008626302	-1.31097	1.53403367943112	25.7053	25.7346	100	3	26.096	26.0648	100	3	28	28	24	46.1	46.1	40.5	94.33	0	157.09	2152000000	170	25.7346	25.4966	25.8848	26.0648	26.1602	26.0629
P35052	P35052	Glypican-1;Secreted glypican-1	GPC1	GPC1_HUMAN Glypican-1 OS=Homo sapiens OX=9606 GN=GPC1 PE=1 SV=2	0.792198816935223	1.73171	0.988890814226517	25.715	25.7229	100	3	24.9228	25.2508	100	3	10	10	10	30.1	30.1	30.1	61.68	0	32.522	669060000	64	25.7229	25.5068	25.9153	24.2104	25.3073	25.2508
P35080	P35080	Profilin-2	PFN2	PROF2_HUMAN Profilin-2 OS=Homo sapiens OX=9606 GN=PFN2 PE=1 SV=3	0.0749791463216134	1.05335	0.156375930686908	23.4688	23.4127	100	3	23.3938	23.3831	100	3	1	1	1	10	10	10	15.046	0	13.439	227980000	22	23.2637	23.4127	23.7299	23.1994	23.5989	23.3831
P35221	P35221;Q9UI47	Catenin alpha-1	CTNNA1	CTNA1_HUMAN Catenin alpha-1 OS=Homo sapiens OX=9606 GN=CTNNA1 PE=1 SV=1	-1.06756655375163	-2.0959	1.60368745952722	25.3231	25.2559	100	3	26.3907	26.162	100	3	25	25	20	40.6	40.6	33.6	100.07	0	177.27	1893800000	116	25.2559	25.5918	25.1217	26.0792	26.9309	26.162
P35222	P35222	Catenin beta-1	CTNNB1	CTNB1_HUMAN Catenin beta-1 OS=Homo sapiens OX=9606 GN=CTNNB1 PE=1 SV=1	-0.946199417114258	-1.92679	0.969422462337712	24.0911	24.4004	100	3	25.0373	25.1226	100	3	19	15	15	34.8	29.4	29.4	85.496	0	29.283	373140000	50	23.2206	24.6523	24.4004	24.8009	25.1884	25.1226
P35232	P35232	Prohibitin	PHB	PHB1_HUMAN Prohibitin 1 OS=Homo sapiens OX=9606 GN=PHB1 PE=1 SV=1	0.314940134684246	1.24396	0.490445327686073	23.9928	24.0639	100	3	23.6778	23.6728	100	3	7	7	7	37.5	37.5	37.5	29.804	0	9.9659	229290000	21	23.5303	24.3841	24.0639	23.4595	23.6728	23.9011
P35237	P35237	Serpin B6	SERPINB6	SPB6_HUMAN Serpin B6 OS=Homo sapiens OX=9606 GN=SERPINB6 PE=1 SV=3	0.878627141316734	1.83862	0.943602432621252	21.9454	22.1337	100	3	21.0667	21.037	100	3	4	4	4	15.2	15.2	15.2	42.621	0.003758	2.1649	45108000	5	21.1555	22.5468	22.1337	21.3224	21.037	20.8408
P35240	P35240	Merlin	NF2	MERL_HUMAN Merlin OS=Homo sapiens OX=9606 GN=NF2 PE=1 SV=1	-0.992976188659668	-1.99029	0.503151463255309	19.5831	19.5831	66.6667	2	20.576	20.6382	100	3	3	3	3	5.7	5.7	5.7	69.689	0.0076923	1.6217	13748000	7	18.8688	20.2974	NaN	19.7052	21.3847	20.6382
P35241	P35241	Radixin	RDX	RADI_HUMAN Radixin OS=Homo sapiens OX=9606 GN=RDX PE=1 SV=1	-0.0777168273925781	-1.05535	0.104976741517855	28.3782	28.4157	100	3	28.4559	28.2346	100	3	34	34	19	57.1	57.1	39.3	68.563	0	178.43	4328300000	220	28.2278	28.491	28.4157	28.2346	28.9645	28.1686
P35244	P35244	Replication protein A 14 kDa subunit	RPA3	RFA3_HUMAN Replication protein A 14 kDa subunit OS=Homo sapiens OX=9606 GN=RPA3 PE=1 SV=1	1.85477638244629	3.61696	1.0267591292417	22.0124	22.2313	100	3	20.1576	20.1576	66.6667	2	2	2	2	29.8	29.8	29.8	13.569	0.0044893	2.1444	88416000	7	22.2313	21.4624	22.3435	21.0664	19.2489	NaN
P35249	P35249	Replication factor C subunit 4	RFC4	RFC4_HUMAN Replication factor C subunit 4 OS=Homo sapiens OX=9606 GN=RFC4 PE=1 SV=2	-0.263361930847168	-1.20027	0	NaN	NaN	33.3333	1	20.1534	20.1534	66.6667	2	5	5	5	17.4	17.4	17.4	39.681	0	18.37	81868000	15	NaN	NaN	19.89	19.9312	20.3755	NaN
P35250	P35250	Replication factor C subunit 2	RFC2	RFC2_HUMAN Replication factor C subunit 2 OS=Homo sapiens OX=9606 GN=RFC2 PE=1 SV=3	-1.40188058217366	-2.64246	1.03091234721806	20.6976	20.6976	66.6667	2	22.0995	22.2497	100	3	5	5	5	19.2	19.2	19.2	39.157	0	58.455	70668000	18	20.7507	NaN	20.6446	22.7847	22.2497	21.264
P35251	P35251	Replication factor C subunit 1	RFC1	RFC1_HUMAN Replication factor C subunit 1 OS=Homo sapiens OX=9606 GN=RFC1 PE=1 SV=4	NaN	NaN	0	21.125	21.125	66.6667	2	NaN	NaN	0	0	1	1	1	1	1	1	128.25	0	7.3908	23533000	2	20.7887	NaN	21.4614	NaN	NaN	NaN
P35268	P35268	60S ribosomal protein L22	RPL22	RL22_HUMAN 60S ribosomal protein L22 OS=Homo sapiens OX=9606 GN=RPL22 PE=1 SV=2	1.45111529032389	2.73419	3.83182914839076	28.5034	28.4616	100	3	27.0522	27.0771	100	3	6	6	6	53.1	53.1	53.1	14.787	0	124.45	4859100000	64	28.4616	28.4099	28.6386	27.0771	26.9095	27.1701
P35443	P35443	Thrombospondin-4	THBS4	TSP4_HUMAN Thrombospondin-4 OS=Homo sapiens OX=9606 GN=THBS4 PE=1 SV=2	0.118263562520344	1.08543	0.0746467247607085	23.3008	23.3008	66.6667	2	23.1826	22.9573	100	3	9	6	5	14.7	10.6	9.3	105.87	0	120.06	524470000	39	23.6338	NaN	22.9679	22.9573	22.6744	23.916
P35520	P35520	Cystathionine beta-synthase	CBS	CBS_HUMAN Cystathionine beta-synthase OS=Homo sapiens OX=9606 GN=CBS PE=1 SV=2	-2.16832224527995	-4.495	2.81672772195197	20.4505	20.4382	100	3	22.6188	22.5109	100	3	5	5	5	15.8	15.8	15.8	60.586	0	5.2694	185050000	9	20.0397	20.4382	20.8737	22.9066	22.5109	22.4389
P35555	P35555	Fibrillin-1	FBN1	FBN1_HUMAN Fibrillin-1 OS=Homo sapiens OX=9606 GN=FBN1 PE=1 SV=4	-1.42369524637858	-2.68272	2.63471665566945	28.8696	28.7962	100	3	30.2933	30.3654	100	3	90	86	86	43.9	42.9	42.9	312.3	0	323.31	15756000000	1035	28.7234	28.7962	29.0891	29.9631	30.3654	30.5513
P35556	P35556;Q75N90	Fibrillin-2	FBN2	FBN2_HUMAN Fibrillin-2 OS=Homo sapiens OX=9606 GN=FBN2 PE=1 SV=3	-1.74126561482747	-3.34328	2.8818730104476	30.6036	30.678	100	3	32.3448	32.3161	100	3	96	96	92	44.6	44.6	43.6	314.77	0	323.31	59241000000	1793	30.369	30.678	30.7637	32.0465	32.3161	32.6719
P35573	P35573	Glycogen debranching enzyme;4-alpha-glucanotransferase;Amylo-alpha-1,6-glucosidase	AGL	GDE_HUMAN Glycogen debranching enzyme OS=Homo sapiens OX=9606 GN=AGL PE=1 SV=3	0.180927276611328	1.13361	0.303566115750003	23.6974	23.6383	100	3	23.5165	23.5456	100	3	27	27	27	23.8	23.8	23.8	174.76	0	33.312	742370000	76	23.6383	23.3802	24.0738	23.272	23.5456	23.732
P35579	P35579;REV__Q9UKV3	Myosin-9	MYH9	MYH9_HUMAN Myosin-9 OS=Homo sapiens OX=9606 GN=MYH9 PE=1 SV=4	0.124706268310547	1.09029	0.302695369691079	31.0072	30.968	100	3	30.8825	30.9457	100	3	143	123	119	61.1	53.5	51.6	226.53	0	323.31	73551000000	2131	30.8537	30.968	31.1999	30.6271	30.9457	31.0748
P35580	P35580;P13535;Q9Y623;P12882;Q9UKX2;A7E2Y1	Myosin-10	MYH10	MYH10_HUMAN Myosin-10 OS=Homo sapiens OX=9606 GN=MYH10 PE=1 SV=3	1.14539782206217	2.21207	3.16672511558715	32.7431	32.7805	100	3	31.5977	31.6183	100	3	151	151	121	63	63	52.7	229	0	323.31	107430000000	2790	32.6185	32.7805	32.8302	31.4116	31.7632	31.6183
P35606	P35606	Coatomer subunit beta	COPB2	COPB2_HUMAN Coatomer subunit beta OS=Homo sapiens OX=9606 GN=COPB2 PE=1 SV=2	-0.0645999908447266	-1.04579	0.164010932234683	27.7171	27.6982	100	3	27.7817	27.787	100	3	38	38	38	54.1	54.1	54.1	102.49	0	323.31	6432100000	457	27.8211	27.632	27.6982	27.541	27.787	28.0172
P35611	P35611	Alpha-adducin	ADD1	ADDA_HUMAN Alpha-adducin OS=Homo sapiens OX=9606 GN=ADD1 PE=1 SV=2	0.241584777832031	1.18229	0.115187416103743	23.0052	22.9799	100	3	22.7636	23.2507	100	3	4	4	3	7.3	7.3	6.2	80.954	0	6.0819	153760000	12	22.89	23.1456	22.9799	23.2507	23.7636	21.2765
P35612	P35612	Beta-adducin	ADD2	ADDB_HUMAN Beta-adducin OS=Homo sapiens OX=9606 GN=ADD2 PE=1 SV=3	NaN	NaN	NaN	NaN	NaN	0	0	NaN	NaN	0	0	2	1	1	3	1.9	1.9	80.853	0.0076789	1.6144	9588700	2	NaN	NaN	NaN	NaN	NaN	NaN
P35613	P35613	Basigin	BSG	BASI_HUMAN Basigin OS=Homo sapiens OX=9606 GN=BSG PE=1 SV=2	0.00928115844726563	1.00645	0.0189535670733552	30.271	30.3513	100	3	30.2617	30.3392	100	3	10	10	10	34.8	34.8	34.8	42.2	0	323.31	17903000000	326	30.108	30.3513	30.3536	29.9881	30.4579	30.3392
P35625	P35625	Metalloproteinase inhibitor 3	TIMP3	TIMP3_HUMAN Metalloproteinase inhibitor 3 OS=Homo sapiens OX=9606 GN=TIMP3 PE=1 SV=2	0.752578735351563	1.6848	0.645078854375194	22.3758	22.0332	100	3	21.6233	21.6233	66.6667	2	4	4	4	24.6	24.6	24.6	24.145	0	4.818	94991000	21	21.9636	22.0332	23.1307	21.742	21.5046	NaN
P35659	P35659	Protein DEK	DEK	DEK_HUMAN Protein DEK OS=Homo sapiens OX=9606 GN=DEK PE=1 SV=1	0.811714172363281	1.7553	1.61945522111461	27.1744	27.1457	100	3	26.3627	26.2995	100	3	9	9	9	18.7	18.7	18.7	42.674	0	32.376	2130000000	120	27.1457	27.1084	27.2691	26.2995	26.01	26.7786
P35790	P35790	Choline kinase alpha	CHKA	CHKA_HUMAN Choline kinase alpha OS=Homo sapiens OX=9606 GN=CHKA PE=1 SV=3	1.12601280212402	2.18255	0	NaN	NaN	33.3333	1	NaN	NaN	33.3333	1	3	3	3	12	12	12	52.248	0.005814	1.9121	20980000	4	NaN	NaN	20.5294	NaN	19.4033	NaN
P35858	P35858	Insulin-like growth factor-binding protein complex acid labile subunit	IGFALS	ALS_HUMAN Insulin-like growth factor-binding protein complex acid labile subunit OS=Homo sapiens OX=9606 GN=IGFALS PE=1 SV=1	0.135949452718098	1.09882	0.0896753112720141	22.4222	22.1518	100	3	22.2863	22.4605	100	3	2	2	2	3.6	3.6	3.6	66.034	0	3.707	148120000	22	22.1518	21.8345	23.2804	21.677	22.4605	22.7214
P35998	P35998	26S protease regulatory subunit 7	PSMC2	PRS7_HUMAN 26S proteasome regulatory subunit 7 OS=Homo sapiens OX=9606 GN=PSMC2 PE=1 SV=3	-0.489703496297203	-1.40416	0.902261292377437	28.7236	28.6205	100	3	29.2133	29.1509	100	3	36	36	36	73.7	73.7	73.7	48.633	0	323.31	15418000000	524	28.5305	28.6205	29.0198	28.8958	29.1509	29.5932
P36383	P36383	Gap junction gamma-1 protein	GJC1	CXG1_HUMAN Gap junction gamma-1 protein OS=Homo sapiens OX=9606 GN=GJC1 PE=1 SV=2	-0.498728434244793	-1.41297	0	NaN	NaN	33.3333	1	23.1031	22.7447	100	3	1	1	1	4.5	4.5	4.5	45.469	0	3.6654	76662000	12	NaN	22.6043	NaN	22.7447	24.032	22.5325
P36404	P36404	ADP-ribosylation factor-like protein 2	ARL2	ARL2_HUMAN ADP-ribosylation factor-like protein 2 OS=Homo sapiens OX=9606 GN=ARL2 PE=1 SV=4	-0.272186915079754	-1.20764	0.355873068068221	22.9336	22.9638	100	3	23.2058	23.1835	100	3	9	9	9	58.7	58.7	58.7	20.878	0	32.729	459480000	59	23.2974	22.9638	22.5397	23.1835	22.8178	23.6162
P36405	P36405	ADP-ribosylation factor-like protein 3	ARL3	ARL3_HUMAN ADP-ribosylation factor-like protein 3 OS=Homo sapiens OX=9606 GN=ARL3 PE=1 SV=2	-0.112859725952148	-1.08137	0.149761968852459	24.0809	23.9645	100	3	24.1938	24.2016	100	3	6	6	6	50	50	50	20.455	0	19.902	296590000	58	23.9261	23.9645	24.3523	23.7645	24.2016	24.6153
P36406	P36406	E3 ubiquitin-protein ligase TRIM23	TRIM23	TRI23_HUMAN E3 ubiquitin-protein ligase TRIM23 OS=Homo sapiens OX=9606 GN=TRIM23 PE=1 SV=1	-0.264261881510414	-1.20102	1.12590018122088	22.6139	22.5526	100	3	22.8782	22.8137	100	3	1	1	1	1.7	1.7	1.7	64.066	0	4.4635	91748000	22	22.509	22.5526	22.7801	22.8137	23.0211	22.7998
P36507;A0A1B0GUL7	P36507;A0A1B0GUL7	Dual specificity mitogen-activated protein kinase kinase 2	MAP2K2	MP2K2_HUMAN Dual specificity mitogen-activated protein kinase kinase 2 OS=Homo sapiens OX=9606 GN=MAP2K2 PE=1 SV=1;A0A1B0GUL7_HUMAN Protein kinase domain-containing protein OS=Homo sapiens OX=9606 PE=1 SV=1	-1.28772640228271	-2.44143	0.335060140540745	20.0773	20.0773	66.6667	2	21.365	21.828	100	3	9	5	5	27.2	15.8	15.8	44.424	0	8.5792	190800000	25	NaN	19.8076	20.3469	23.1314	21.828	19.1357
P36543	P36543;Q96A05	V-type proton ATPase subunit E 1	ATP6V1E1	VATE1_HUMAN V-type proton ATPase subunit E 1 OS=Homo sapiens OX=9606 GN=ATP6V1E1 PE=1 SV=1	1.0484479268392	2.0683	2.50438746609154	24.8677	24.8651	100	3	23.8193	23.8774	100	3	7	7	7	35.4	35.4	35.4	26.145	0	12.589	309710000	57	24.9772	24.7609	24.8651	23.8774	24.0496	23.5309
P36578	P36578	60S ribosomal protein L4	RPL4	RL4_HUMAN 60S ribosomal protein L4 OS=Homo sapiens OX=9606 GN=RPL4 PE=1 SV=5	1.46221733093262	2.75532	4.25892946052764	30.1916	30.1466	100	3	28.7294	28.6852	100	3	21	21	21	43.8	43.8	43.8	47.697	0	205.19	12258000000	317	30.3189	30.1094	30.1466	28.6763	28.8268	28.6852
P36871	P36871	Phosphoglucomutase-1	PGM1	PGM1_HUMAN Phosphoglucomutase-1 OS=Homo sapiens OX=9606 GN=PGM1 PE=1 SV=3	NaN	NaN	0	NaN	NaN	0	0	NaN	NaN	33.3333	1	4	4	4	7.7	7.7	7.7	61.448	0	2.8978	29805000	7	NaN	NaN	NaN	NaN	17.866	NaN
P36873	P36873	Serine/threonine-protein phosphatase PP1-gamma catalytic subunit	PPP1CC	PP1G_HUMAN Serine/threonine-protein phosphatase PP1-gamma catalytic subunit OS=Homo sapiens OX=9606 GN=PPP1CC PE=1 SV=1	-0.153853734334309	-1.11254	0.307767994969859	23.9294	23.8005	100	3	24.0833	24.0758	100	3	16	3	3	64.4	17.6	17.6	36.983	0	23.082	653380000	22	23.6689	23.8005	24.3189	24.0758	24.1675	24.0065
P36897	P36897	TGF-beta receptor type-1	TGFBR1	TGFR1_HUMAN TGF-beta receptor type-1 OS=Homo sapiens OX=9606 GN=TGFBR1 PE=1 SV=1	0.732840220133465	1.66191	0.766965203701281	22.3148	22.4181	100	3	21.5819	21.5109	100	3	2	2	2	5.8	5.8	5.8	55.959	0	3.8899	39687000	7	21.7416	22.7847	22.4181	22.1621	21.0729	21.5109
P36915	P36915	Guanine nucleotide-binding protein-like 1	GNL1	GNL1_HUMAN Guanine nucleotide-binding protein-like 1 OS=Homo sapiens OX=9606 GN=GNL1 PE=1 SV=2	0.82556978861491	1.77223	1.40326810270514	23.4053	23.316	100	3	22.5797	22.5938	100	3	8	8	8	21.7	21.7	21.7	68.66	0	13.099	248240000	41	23.316	23.6372	23.2627	22.5938	22.1434	23.0021
P36957	P36957	Dihydrolipoyllysine-residue succinyltransferase component of 2-oxoglutarate dehydrogenase complex, mitochondrial	DLST	ODO2_HUMAN Dihydrolipoyllysine-residue succinyltransferase component of 2-oxoglutarate dehydrogenase complex, mitochondrial OS=Homo sapiens OX=9606 GN=DLST PE=1 SV=4	NaN	NaN	0	NaN	NaN	0	0	21.7034	21.8771	100	3	4	4	4	9.3	9.3	9.3	48.755	0	5.0232	49645000	9	NaN	NaN	NaN	20.7312	22.5019	21.8771
P37108	P37108	Signal recognition particle 14 kDa protein	SRP14	SRP14_HUMAN Signal recognition particle 14 kDa protein OS=Homo sapiens OX=9606 GN=SRP14 PE=1 SV=2	0.154604593912758	1.11312	0.12964398459379	25.7394	25.8474	100	3	25.5848	25.6146	100	3	5	5	5	37.5	37.5	37.5	14.57	0	261.21	965830000	65	25.8474	24.9724	26.3983	25.3294	25.6146	25.8103
P37235;P84074	P37235;P84074	Hippocalcin-like protein 1;Neuron-specific calcium-binding protein hippocalcin	HPCAL1;HPCA	HPCL1_HUMAN Hippocalcin-like protein 1 OS=Homo sapiens OX=9606 GN=HPCAL1 PE=1 SV=3;HPCA_HUMAN Neuron-specific calcium-binding protein hippocalcin OS=Homo sapiens OX=9606 GN=HPCA PE=1 SV=2	-1.14638328552246	-2.21358	0	NaN	NaN	33.3333	1	21.591	21.591	66.6667	2	2	2	2	13	13	13	22.313	0	3.6567	25459000	3	20.4447	NaN	NaN	21.813	NaN	21.3691
P37268	P37268	Squalene synthase	FDFT1	FDFT_HUMAN Squalene synthase OS=Homo sapiens OX=9606 GN=FDFT1 PE=1 SV=1	0.770509084065754	1.70587	0	NaN	NaN	33.3333	1	21.5389	21.4025	100	3	5	5	5	17.5	17.5	17.5	48.115	0	7.0194	86580000	18	NaN	NaN	22.3094	21.9662	21.4025	21.2481
P37802	P37802;Q9UI15	Transgelin-2	TAGLN2	TAGL2_HUMAN Transgelin-2 OS=Homo sapiens OX=9606 GN=TAGLN2 PE=1 SV=3	-0.532002766927082	-1.44594	0.818375376956702	25.6867	25.5613	100	3	26.2187	25.9943	100	3	9	9	9	62.8	62.8	62.8	22.391	0	189.1	1026800000	81	25.4564	25.5613	26.0424	25.9616	26.7003	25.9943
P37837	P37837	Transaldolase	TALDO1	TALDO_HUMAN Transaldolase OS=Homo sapiens OX=9606 GN=TALDO1 PE=1 SV=2	-0.270351409912109	-1.2061	0.466435278907705	25.0995	25.2298	100	3	25.3698	25.3284	100	3	10	10	10	32.6	32.6	32.6	37.54	0	13.379	1250100000	85	25.3203	24.7483	25.2298	25.0859	25.3284	25.6952
P38432	P38432	Coilin	COIL	COIL_HUMAN Coilin OS=Homo sapiens OX=9606 GN=COIL PE=1 SV=1	NaN	NaN	0	NaN	NaN	0	0	NaN	NaN	33.3333	1	2	2	2	5.7	5.7	5.7	62.608	0.0096319	1.5036	4772300	2	NaN	NaN	NaN	NaN	NaN	18.0541
P38606	P38606	V-type proton ATPase catalytic subunit A	ATP6V1A	VATA_HUMAN V-type proton ATPase catalytic subunit A OS=Homo sapiens OX=9606 GN=ATP6V1A PE=1 SV=2	0.216853459676106	1.1622	0.628584510314155	27.3609	27.2557	100	3	27.144	27.2214	100	3	28	28	28	55.9	55.9	55.9	68.303	0	108.67	2822800000	262	27.6107	27.2163	27.2557	26.9615	27.2493	27.2214
P38919	P38919	Eukaryotic initiation factor 4A-III;Eukaryotic initiation factor 4A-III, N-terminally processed	EIF4A3	IF4A3_HUMAN Eukaryotic initiation factor 4A-III OS=Homo sapiens OX=9606 GN=EIF4A3 PE=1 SV=4	-0.0649890899658203	-1.04608	0.388011193385705	27.9263	27.958	100	3	27.9912	27.9504	100	3	26	22	22	53.5	47.4	47.4	46.871	0	323.31	6807400000	294	27.8233	27.958	27.9975	27.9385	28.0848	27.9504
P39019	P39019	40S ribosomal protein S19	RPS19	RS19_HUMAN 40S ribosomal protein S19 OS=Homo sapiens OX=9606 GN=RPS19 PE=1 SV=2	NaN	NaN	0	23.0681	22.915	100	3	NaN	NaN	0	0	5	5	5	27.6	27.6	27.6	16.06	0	4.7852	114860000	22	23.4287	22.915	22.8606	NaN	NaN	NaN
P39023	P39023;Q92901	60S ribosomal protein L3	RPL3	RL3_HUMAN 60S ribosomal protein L3 OS=Homo sapiens OX=9606 GN=RPL3 PE=1 SV=2	1.58425331115723	2.99853	2.95845808279423	30.6639	30.665	100	3	29.0797	29.0551	100	3	20	20	20	47.9	47.9	47.9	46.108	0	277.88	16427000000	324	30.6317	30.665	30.6951	28.7675	29.4165	29.0551
P39060	P39060	Collagen alpha-1(XVIII) chain;Endostatin	COL18A1	COIA1_HUMAN Collagen alpha-1(XVIII) chain OS=Homo sapiens OX=9606 GN=COL18A1 PE=1 SV=5	-0.866796493530273	-1.82361	1.50908116173035	28.0367	28.1182	100	3	28.9035	28.7137	100	3	19	19	19	15.1	15.1	15.1	178.19	0	152.15	5361200000	234	28.1182	27.7522	28.2397	28.6517	28.7137	29.345
P39656	P39656	Dolichyl-diphosphooligosaccharide--protein glycosyltransferase 48 kDa subunit	DDOST	OST48_HUMAN Dolichyl-diphosphooligosaccharide--protein glycosyltransferase 48 kDa subunit OS=Homo sapiens OX=9606 GN=DDOST PE=1 SV=4	4.33385149637858	20.166	3.0765312205812	26.2876	26.542	100	3	21.9537	22.0734	100	3	8	8	8	29.4	29.4	29.4	50.8	0	28.174	397650000	28	26.542	26.6802	25.6406	22.0734	21.2907	22.4971
P39900	P39900	Macrophage metalloelastase	MMP12	MMP12_HUMAN Macrophage metalloelastase OS=Homo sapiens OX=9606 GN=MMP12 PE=1 SV=1	-1.22999572753906	-2.34566	0.921020310527386	24.7377	24.5975	100	3	25.9677	25.7312	100	3	17	17	17	37.2	37.2	37.2	54.001	0	46.736	1104700000	127	23.8283	24.5975	25.7871	25.6964	25.7312	26.4753
P40123	P40123	Adenylyl cyclase-associated protein 2	CAP2	CAP2_HUMAN Adenylyl cyclase-associated protein 2 OS=Homo sapiens OX=9606 GN=CAP2 PE=1 SV=1	NaN	NaN	0	NaN	NaN	33.3333	1	NaN	NaN	0	0	2	1	1	4.8	3.1	3.1	52.823	0.0061283	1.8518	11374000	3	NaN	NaN	19.7453	NaN	NaN	NaN
P40222	P40222	Alpha-taxilin	TXLNA	TXLNA_HUMAN Alpha-taxilin OS=Homo sapiens OX=9606 GN=TXLNA PE=1 SV=3	0.570688247680664	1.48523	1.18921189032609	26.1287	26.2122	100	3	25.558	25.6182	100	3	19	19	19	37.5	37.5	37.5	61.89	0	77.208	1868300000	140	26.4552	25.7186	26.2122	25.6231	25.6182	25.4327
P40227	P40227;Q92526	T-complex protein 1 subunit zeta	CCT6A	TCPZ_HUMAN T-complex protein 1 subunit zeta OS=Homo sapiens OX=9606 GN=CCT6A PE=1 SV=3	-0.560928344726566	-1.47522	1.42186650017023	31.6192	31.627	100	3	32.1801	32.34	100	3	35	35	35	78.9	78.9	78.9	58.024	0	323.31	69550000000	941	31.5147	31.627	31.7159	31.8322	32.3682	32.34
P40429;Q6NVV1	P40429;Q6NVV1	60S ribosomal protein L13a;Putative 60S ribosomal protein L13a protein RPL13AP3	RPL13A;RPL13AP3	RL13A_HUMAN 60S ribosomal protein L13a OS=Homo sapiens OX=9606 GN=RPL13A PE=1 SV=2;R13P3_HUMAN Putative 60S ribosomal protein L13a protein RPL13AP3 OS=Homo sapiens OX=9606 GN=RPL13AP3 PE=5 SV=1	1.46217981974284	2.75524	2.98450421376338	28.2536	28.1912	100	3	26.7914	26.8935	100	3	7	7	7	30.5	30.5	30.5	23.577	0	101.57	3866400000	137	28.1713	28.3982	28.1912	26.4863	26.9943	26.8935
P40616	P40616	ADP-ribosylation factor-like protein 1	ARL1	ARL1_HUMAN ADP-ribosylation factor-like protein 1 OS=Homo sapiens OX=9606 GN=ARL1 PE=1 SV=1	-0.902968088785808	-1.86991	0.775230753699921	21.9039	21.9039	66.6667	2	22.8068	22.5574	100	3	5	5	5	40.3	40.3	40.3	20.417	0	23.395	177430000	18	NaN	22.2176	21.5901	22.5574	23.4814	22.3817
P40763	P40763	Signal transducer and activator of transcription 3	STAT3	STAT3_HUMAN Signal transducer and activator of transcription 3 OS=Homo sapiens OX=9606 GN=STAT3 PE=1 SV=2	NaN	NaN	0	NaN	NaN	0	0	19.0128	19.243	100	3	4	4	4	9.5	9.5	9.5	88.067	0	5.9122	42082000	6	NaN	NaN	NaN	18.3548	19.4406	19.243
P40925	P40925	Malate dehydrogenase, cytoplasmic	MDH1	MDHC_HUMAN Malate dehydrogenase, cytoplasmic OS=Homo sapiens OX=9606 GN=MDH1 PE=1 SV=4	0.831766128540039	1.77986	1.7989520083141	25.1649	25.1888	100	3	24.3331	24.4464	100	3	7	7	7	29	29	29	36.426	0	56.965	338390000	53	25.1888	25.0649	25.2409	24.4464	24.6092	23.9437
P40926	P40926	Malate dehydrogenase, mitochondrial	MDH2	MDHM_HUMAN Malate dehydrogenase, mitochondrial OS=Homo sapiens OX=9606 GN=MDH2 PE=1 SV=3	1.0728931427002	2.10365	0.69633076425614	22.329	22.6277	100	3	21.2561	21.0822	100	3	5	5	5	22.5	22.5	22.5	35.503	0	16.203	102460000	10	22.7685	22.6277	21.5909	21.0822	22.3642	20.322
P40937	P40937	Replication factor C subunit 5	RFC5	RFC5_HUMAN Replication factor C subunit 5 OS=Homo sapiens OX=9606 GN=RFC5 PE=1 SV=1	-1.61053466796875	-3.05365	1.69475978095784	20.1702	20.1779	100	3	21.7808	22.032	100	3	5	5	5	23.2	23.2	23.2	38.496	0	10.196	135590000	9	20.5626	19.7701	20.1779	21.0609	22.032	22.2494
P40938	P40938	Replication factor C subunit 3	RFC3	RFC3_HUMAN Replication factor C subunit 3 OS=Homo sapiens OX=9606 GN=RFC3 PE=1 SV=2	3.3114636739095	9.92773	1.80349250107164	21.9217	22.0215	100	3	18.6102	18.2338	100	3	8	8	8	30.6	30.6	30.6	40.556	0	47.497	180210000	31	21.415	22.0215	22.3286	20.1032	18.2338	17.4937
P40939	P40939	Trifunctional enzyme subunit alpha, mitochondrial;Long-chain enoyl-CoA hydratase;Long chain 3-hydroxyacyl-CoA dehydrogenase	HADHA	ECHA_HUMAN Trifunctional enzyme subunit alpha, mitochondrial OS=Homo sapiens OX=9606 GN=HADHA PE=1 SV=2	-1.40090688069661	-2.64068	0	NaN	NaN	33.3333	1	20.9641	20.9226	100	3	2	2	2	4.2	4.2	4.2	82.999	0.0077031	1.634	10427000	2	NaN	19.5632	NaN	22.1884	19.7813	20.9226
P41091;Q2VIR3	P41091;Q2VIR3	Eukaryotic translation initiation factor 2 subunit 3;Putative eukaryotic translation initiation factor 2 subunit 3-like protein	EIF2S3;EIF2S3L	IF2G_HUMAN Eukaryotic translation initiation factor 2 subunit 3 OS=Homo sapiens OX=9606 GN=EIF2S3 PE=1 SV=3;IF2GL_HUMAN Eukaryotic translation initiation factor 2 subunit 3B OS=Homo sapiens OX=9606 GN=EIF2S3B PE=2 SV=2	0.0321477254231795	1.02253	0.0715398211369737	27.4687	27.5609	100	3	27.4365	27.4159	100	3	21	21	21	51.1	51.1	51.1	51.109	0	225.85	6154400000	282	27.1645	27.5609	27.6807	27.4159	27.415	27.4787
P41214	P41214	Eukaryotic translation initiation factor 2D	EIF2D	EIF2D_HUMAN Eukaryotic translation initiation factor 2D OS=Homo sapiens OX=9606 GN=EIF2D PE=1 SV=3	NaN	NaN	NaN	NaN	NaN	0	0	NaN	NaN	0	0	2	2	2	6	6	6	64.706	0	3.4556	5996500	3	NaN	NaN	NaN	NaN	NaN	NaN
P41221	P41221	Protein Wnt-5a	WNT5A	WNT5A_HUMAN Protein Wnt-5a OS=Homo sapiens OX=9606 GN=WNT5A PE=1 SV=2	-1.34115473429362	-2.53354	2.08502850986268	25.6331	25.7274	100	3	26.9742	26.9568	100	3	13	13	11	37.6	37.6	31.6	42.339	0	98.369	1193700000	111	25.121	25.7274	26.0509	26.9159	26.9568	27.05
P41227	P41227;Q9BSU3	N-alpha-acetyltransferase 10	NAA10	NAA10_HUMAN N-alpha-acetyltransferase 10 OS=Homo sapiens OX=9606 GN=NAA10 PE=1 SV=1	-0.0773118336995431	-1.05505	0.172397777069824	27.5335	27.6094	100	3	27.6108	27.5469	100	3	12	12	12	63	63	63	26.458	0	138.56	5054400000	189	27.3528	27.6094	27.6384	27.4006	27.885	27.5469
P41240	P41240;P42679	Tyrosine-protein kinase CSK	CSK	CSK_HUMAN Tyrosine-protein kinase CSK OS=Homo sapiens OX=9606 GN=CSK PE=1 SV=1	1.64748191833496	3.13286	0.933121968376575	23.9357	24.0124	100	3	22.2882	21.7531	100	3	10	10	10	29.6	29.6	29.6	50.704	0	23.872	480680000	46	24.0869	24.0124	23.7078	23.8932	21.7531	21.2183
P41250	P41250	Glycine--tRNA ligase	GARS	GARS_HUMAN Glycine--tRNA ligase OS=Homo sapiens OX=9606 GN=GARS1 PE=1 SV=3	0.153330485026043	1.11213	0.485972979446407	26.4006	26.3237	100	3	26.2473	26.2096	100	3	21	21	21	41.9	41.9	41.9	83.165	0	165.26	2978100000	220	26.2721	26.3237	26.6061	26.4183	26.114	26.2096
P41252	P41252	Isoleucine--tRNA ligase, cytoplasmic	IARS	SYIC_HUMAN Isoleucine--tRNA ligase, cytoplasmic OS=Homo sapiens OX=9606 GN=IARS1 PE=1 SV=2	-1.25456047058105	-2.38594	2.06434588823884	27.8136	27.8852	100	3	29.0682	29.1488	100	3	60	60	60	54.2	54.2	54.2	144.5	0	323.31	16851000000	733	27.4313	27.8852	28.1245	28.7526	29.1488	29.3031
P41440	P41440	Folate transporter 1	SLC19A1	S19A1_HUMAN Reduced folate transporter OS=Homo sapiens OX=9606 GN=SLC19A1 PE=1 SV=3	-0.113128662109375	-1.08157	0.0694494426497981	22.1334	22.6027	100	3	22.2466	21.9993	100	3	2	2	2	4.9	4.9	4.9	64.868	0	6.177	56356000	12	21.1446	22.6027	22.653	22.8096	21.9993	21.9308
P41732	P41732	Tetraspanin-7	TSPAN7	TSN7_HUMAN Tetraspanin-7 OS=Homo sapiens OX=9606 GN=TSPAN7 PE=1 SV=2	-1.92471027374268	-3.79661	1.45086488212148	22.2404	22.2733	100	3	24.1651	24.1651	66.6667	2	2	2	2	9.6	9.6	9.6	27.574	0	45.874	89106000	13	22.3484	22.0994	22.2733	23.4699	24.8603	NaN
P41743	P41743	Protein kinase C iota type	PRKCI	KPCI_HUMAN Protein kinase C iota type OS=Homo sapiens OX=9606 GN=PRKCI PE=1 SV=2	NaN	NaN	NaN	NaN	NaN	0	0	NaN	NaN	0	0	4	4	4	11.9	11.9	11.9	68.262	0	3.8563	54385000	9	NaN	NaN	NaN	NaN	NaN	NaN
P42025	P42025	Beta-centractin	ACTR1B	ACTY_HUMAN Beta-centractin OS=Homo sapiens OX=9606 GN=ACTR1B PE=1 SV=1	-1.13052495320638	-2.18938	0.506523568763395	22.6521	23.3934	100	3	23.7826	23.8405	100	3	13	5	5	48.1	21.8	21.8	42.293	0	37.655	389380000	47	23.7963	23.3934	20.7667	23.3625	23.8405	24.1449
P42224	P42224	Signal transducer and activator of transcription 1-alpha/beta	STAT1	STAT1_HUMAN Signal transducer and activator of transcription 1-alpha/beta OS=Homo sapiens OX=9606 GN=STAT1 PE=1 SV=2	0.501359939575195	1.41555	0	NaN	NaN	33.3333	1	19.0763	19.0763	66.6667	2	5	5	5	8.1	8.1	8.1	87.334	0	8.416	79881000	9	NaN	19.5776	NaN	18.5928	NaN	19.5597
P42285	P42285	Superkiller viralicidic activity 2-like 2	SKIV2L2	MTREX_HUMAN Exosome RNA helicase MTR4 OS=Homo sapiens OX=9606 GN=MTREX PE=1 SV=3	-0.383956273396809	-1.30492	0.947460101481405	25.6277	25.7596	100	3	26.0117	26.1073	100	3	33	33	33	40.4	40.4	40.4	117.8	0	132.17	1993500000	206	25.7596	25.8006	25.323	25.788	26.1073	26.1398
P42345	P42345	Serine/threonine-protein kinase mTOR	MTOR	MTOR_HUMAN Serine/threonine-protein kinase mTOR OS=Homo sapiens OX=9606 GN=MTOR PE=1 SV=1	-0.155593872070313	-1.11388	0.326223426203562	25.3743	25.4001	100	3	25.5299	25.4418	100	3	46	46	46	26.4	26.4	26.4	288.89	0	118.76	1809700000	177	25.1364	25.5864	25.4001	25.3324	25.4418	25.8155
P42356	P42356;A4QPH2;Q8N8J0	Phosphatidylinositol 4-kinase alpha	PI4KA	PI4KA_HUMAN Phosphatidylinositol 4-kinase alpha OS=Homo sapiens OX=9606 GN=PI4KA PE=1 SV=4	1.29551442464193	2.45465	2.52435893063638	22.4646	22.3782	100	3	21.1691	21.3347	100	3	7	7	7	5.5	5.5	5.5	236.83	0	4.291	85813000	9	22.6608	22.3782	22.3547	21.3542	21.3347	20.8183
Q71UM5;P42677	Q71UM5;P42677	40S ribosomal protein S27-like;40S ribosomal protein S27	RPS27L;RPS27	RS27L_HUMAN 40S ribosomal protein S27-like OS=Homo sapiens OX=9606 GN=RPS27L PE=1 SV=3;RS27_HUMAN 40S ribosomal protein S27 OS=Homo sapiens OX=9606 GN=RPS27 PE=1 SV=3	0.271422068277992	1.207	0.211478406676842	25.5498	25.5299	100	3	25.2784	25.5503	100	3	3	3	3	26.2	26.2	26.2	9.4771	0	9.0115	1336800000	47	24.9216	26.198	25.5299	25.6717	25.5503	24.6132
P42695	P42695	Condensin-2 complex subunit D3	NCAPD3	CNDD3_HUMAN Condensin-2 complex subunit D3 OS=Homo sapiens OX=9606 GN=NCAPD3 PE=1 SV=2	-0.172122319539387	-1.12671	0.204309205630392	22.7241	22.8782	100	3	22.8962	22.8635	100	3	10	10	10	10.1	10.1	10.1	168.89	0	26.269	346520000	34	22.8782	23.1753	22.1189	22.7716	23.0536	22.8635
P42766	P42766	60S ribosomal protein L35	RPL35	RL35_HUMAN 60S ribosomal protein L35 OS=Homo sapiens OX=9606 GN=RPL35 PE=1 SV=2	2.30181566874186	4.93078	3.71089861022337	28.4102	28.3477	100	3	26.1084	26.0332	100	3	5	5	5	35	35	35	14.551	0	87.59	2726300000	30	28.3232	28.3477	28.5596	26.0332	26.4126	25.8792
P42785	P42785	Lysosomal Pro-X carboxypeptidase	PRCP	PCP_HUMAN Lysosomal Pro-X carboxypeptidase OS=Homo sapiens OX=9606 GN=PRCP PE=1 SV=1	1.32898648579915	2.51226	1.58725077190253	24.1221	24.4555	100	3	22.7931	22.7612	100	3	6	6	6	16.9	16.9	16.9	55.799	0	8.9528	283130000	42	24.4555	23.3902	24.5206	23.008	22.6101	22.7612
P42858	P42858	Huntingtin	HTT	HD_HUMAN Huntingtin OS=Homo sapiens OX=9606 GN=HTT PE=1 SV=2	-0.728832880655926	-1.6573	1.82674158194602	26.3333	26.3321	100	3	27.0621	27.0069	100	3	53	53	53	23.4	23.4	23.4	347.6	0	221.26	2753800000	344	26.3321	26.4458	26.222	26.8066	27.3729	27.0069
P42892	P42892	Endothelin-converting enzyme 1	ECE1	ECE1_HUMAN Endothelin-converting enzyme 1 OS=Homo sapiens OX=9606 GN=ECE1 PE=1 SV=2	0.35511589050293	1.27909	0.463768207254507	23.5596	23.5804	100	3	23.2044	23.3091	100	3	6	6	6	11.6	11.6	11.6	87.163	0	4.4812	132060000	12	23.1803	23.5804	23.918	22.723	23.5812	23.3091
P43003	P43003	Excitatory amino acid transporter 1	SLC1A3	EAA1_HUMAN Excitatory amino acid transporter 1 OS=Homo sapiens OX=9606 GN=SLC1A3 PE=1 SV=1	-0.374727884928387	-1.29659	1.13813752962446	23.7858	23.8958	100	3	24.1605	24.1587	100	3	4	4	4	12.5	12.5	12.5	59.572	0	14.372	195610000	17	23.8958	23.9316	23.5301	24.3116	24.0113	24.1587
P43007	P43007	Neutral amino acid transporter A	SLC1A4	SATT_HUMAN Neutral amino acid transporter A OS=Homo sapiens OX=9606 GN=SLC1A4 PE=1 SV=1	-0.749116261800129	-1.68076	1.22720892606412	24.2797	24.316	100	3	25.0289	25.1374	100	3	4	4	4	13.9	13.9	13.9	55.722	0	73.572	354820000	69	24.5462	23.977	24.316	24.5798	25.3694	25.1374
P43034	P43034	Platelet-activating factor acetylhydrolase IB subunit alpha	PAFAH1B1	LIS1_HUMAN Platelet-activating factor acetylhydrolase IB subunit beta OS=Homo sapiens OX=9606 GN=PAFAH1B1 PE=1 SV=2	-0.749252955118813	-1.68092	1.19182660418177	25.9157	25.9753	100	3	26.6649	26.8509	100	3	16	16	16	53.2	53.2	53.2	46.637	0	138.59	2342300000	168	25.6851	26.0866	25.9753	26.1325	26.8509	27.0114
P43121	P43121	Cell surface glycoprotein MUC18	MCAM	MUC18_HUMAN Cell surface glycoprotein MUC18 OS=Homo sapiens OX=9606 GN=MCAM PE=1 SV=2	-0.45700963338216	-1.37269	0.772182945598331	24.5613	24.5893	100	3	25.0184	25.1978	100	3	9	9	9	21.7	21.7	21.7	71.607	0	24.441	357280000	52	24.3755	24.7192	24.5893	24.5179	25.3394	25.1978
P43243	P43243	Matrin-3	MATR3	MATR3_HUMAN Matrin-3 OS=Homo sapiens OX=9606 GN=MATR3 PE=1 SV=2	-0.109271367390949	-1.07868	0.211777066911351	26.4603	26.3825	100	3	26.5695	26.552	100	3	18	18	18	27.6	27.6	27.6	94.622	0	241.13	5833500000	217	26.3354	26.3825	26.6629	26.2807	26.876	26.552
P43246	P43246	DNA mismatch repair protein Msh2	MSH2	MSH2_HUMAN DNA mismatch repair protein Msh2 OS=Homo sapiens OX=9606 GN=MSH2 PE=1 SV=1	-1.29062589009603	-2.44634	1.09050702026707	23.6461	23.4944	100	3	24.9367	25.3082	100	3	33	33	33	43.9	43.9	43.9	104.74	0	309.99	2210200000	145	23.4944	23.4836	23.9603	23.8842	25.3082	25.6177
P43250	P43250;P34947	G protein-coupled receptor kinase 6	GRK6	GRK6_HUMAN G protein-coupled receptor kinase 6 OS=Homo sapiens OX=9606 GN=GRK6 PE=1 SV=2	0.0309473673502616	1.02168	0.0617084717240134	24.2839	24.3237	100	3	24.253	24.3992	100	3	8	8	8	22.2	22.2	22.2	65.99	0	11.637	231580000	35	24.3237	24.4187	24.1093	24.4029	24.3992	23.9568
P43307	P43307	Translocon-associated protein subunit alpha	SSR1	SSRA_HUMAN Translocon-associated protein subunit alpha OS=Homo sapiens OX=9606 GN=SSR1 PE=1 SV=3	NaN	NaN	0	22.8224	22.6651	100	3	NaN	NaN	0	0	1	1	1	5.2	5.2	5.2	32.235	0.0093264	1.5379	35830000	2	23.2839	22.6651	22.5183	NaN	NaN	NaN
P43487	P43487	Ran-specific GTPase-activating protein	RANBP1	RANG_HUMAN Ran-specific GTPase-activating protein OS=Homo sapiens OX=9606 GN=RANBP1 PE=1 SV=1	-0.150483449300129	-1.10994	0.532199670133288	26.7441	26.8003	100	3	26.8946	26.9478	100	3	6	6	6	54.2	54.2	54.2	23.31	0	90.745	2395300000	116	26.5652	26.8667	26.8003	26.7288	27.007	26.9478
P43490	P43490	Nicotinamide phosphoribosyltransferase	NAMPT	NAMPT_HUMAN Nicotinamide phosphoribosyltransferase OS=Homo sapiens OX=9606 GN=NAMPT PE=1 SV=1	-0.325414657592773	-1.25302	0.0891708660472434	21.5919	21.52	100	3	21.9173	22.1853	100	3	6	6	6	17.9	17.9	17.9	55.52	0	33.064	124470000	13	22.8998	21.52	20.3558	19.9454	23.6213	22.1853
P43686	P43686	26S protease regulatory subunit 6B	PSMC4	PRS6B_HUMAN 26S proteasome regulatory subunit 6B OS=Homo sapiens OX=9606 GN=PSMC4 PE=1 SV=2	-0.293675740559895	-1.22576	0.422515216788637	27.3784	27.2969	100	3	27.6721	27.4796	100	3	22	22	22	61	61	61	47.366	0	323.31	6665700000	232	27.187	27.2969	27.6514	27.3476	27.4796	28.1891
P45877	P45877	Peptidyl-prolyl cis-trans isomerase C	PPIC	PPIC_HUMAN Peptidyl-prolyl cis-trans isomerase C OS=Homo sapiens OX=9606 GN=PPIC PE=1 SV=1	2.38864580790202	5.23666	2.49481375971857	22.3082	22.3205	100	3	19.9195	20.2663	100	3	3	3	3	14.6	14.6	14.6	22.763	0.0041199	2.1477	28751000	6	22.2356	22.3205	22.3684	19.1688	20.2663	20.3236
P45880	P45880	Voltage-dependent anion-selective channel protein 2	VDAC2	VDAC2_HUMAN Voltage-dependent anion-selective channel protein 2 OS=Homo sapiens OX=9606 GN=VDAC2 PE=1 SV=2	2.78313891092936	6.88348	3.68893908854861	26.4216	26.5011	100	3	23.6385	23.7358	100	3	7	7	7	31.3	31.3	31.3	31.566	0	19.653	474790000	34	26.5374	26.5011	26.2263	23.9098	23.7358	23.2698
P45974	P45974	Ubiquitin carboxyl-terminal hydrolase 5	USP5	UBP5_HUMAN Ubiquitin carboxyl-terminal hydrolase 5 OS=Homo sapiens OX=9606 GN=USP5 PE=1 SV=2	-0.269460042317707	-1.20536	0.796876845412645	24.5499	24.4798	100	3	24.8194	24.8963	100	3	17	17	15	26.1	26.1	24.8	95.785	0	66.782	998710000	94	24.4608	24.4798	24.7091	24.558	24.8963	25.0038
P46019	P46019	Phosphorylase b kinase regulatory subunit alpha, liver isoform	PHKA2	KPB2_HUMAN Phosphorylase b kinase regulatory subunit alpha, liver isoform OS=Homo sapiens OX=9606 GN=PHKA2 PE=1 SV=1	-1.7628755569458	-3.39374	1.83000641115986	19.7117	19.7117	66.6667	2	21.4746	21.346	100	3	6	6	6	6.7	6.7	6.7	138.41	0.0015385	2.3697	55447000	8	19.5504	19.873	NaN	21.9619	21.1158	21.346
P46020	P46020	Phosphorylase b kinase regulatory subunit alpha, skeletal muscle isoform	PHKA1	KPB1_HUMAN Phosphorylase b kinase regulatory subunit alpha, skeletal muscle isoform OS=Homo sapiens OX=9606 GN=PHKA1 PE=1 SV=2	0.389196395874023	1.30966	0	NaN	NaN	33.3333	1	NaN	NaN	33.3333	1	2	2	2	2.7	2.7	2.7	137.31	0.0015402	2.3942	19130000	6	21.2846	NaN	NaN	NaN	20.8954	NaN
P46060	P46060	Ran GTPase-activating protein 1	RANGAP1	RAGP1_HUMAN Ran GTPase-activating protein 1 OS=Homo sapiens OX=9606 GN=RANGAP1 PE=1 SV=1	-1.01917775472005	-2.02676	1.34691369495766	24.3788	24.2627	100	3	25.398	25.2036	100	3	21	21	21	43.3	43.3	43.3	63.541	0	48.678	1239400000	74	24.2627	23.9572	24.9165	25.8224	25.1679	25.2036
P46063	P46063	ATP-dependent DNA helicase Q1	RECQL	RECQ1_HUMAN ATP-dependent DNA helicase Q1 OS=Homo sapiens OX=9606 GN=RECQL PE=1 SV=3	0.403138478597004	1.32238	1.11010560057663	26.8045	26.7424	100	3	26.4014	26.3972	100	3	26	26	26	52.5	52.5	52.5	73.457	0	228.63	2846600000	292	26.6432	26.7424	27.028	26.1854	26.6216	26.3972
P46087	P46087	Probable 28S rRNA (cytosine(4447)-C(5))-methyltransferase	NOP2	NOP2_HUMAN Probable 28S rRNA (cytosine(4447)-C(5))-methyltransferase OS=Homo sapiens OX=9606 GN=NOP2 PE=1 SV=2	1.03595225016276	2.05047	2.99356991895566	25.3097	25.2848	100	3	24.2737	24.2062	100	3	16	16	16	20.8	20.8	20.8	89.301	0	86.752	2288600000	127	25.4543	25.2848	25.1899	24.1578	24.2062	24.4571
P46109	P46109	Crk-like protein	CRKL	CRKL_HUMAN Crk-like protein OS=Homo sapiens OX=9606 GN=CRKL PE=1 SV=1	0.216426849365234	1.16185	0	NaN	NaN	33.3333	1	20.4133	20.4149	100	3	3	3	3	15.2	15.2	15.2	33.777	0	3.7994	15904000	4	NaN	20.6297	NaN	20.4149	20.8311	19.9938
P46379	P46379	Large proline-rich protein BAG6	BAG6	BAG6_HUMAN Large proline-rich protein BAG6 OS=Homo sapiens OX=9606 GN=BAG6 PE=1 SV=2	-0.487149556477867	-1.40167	0.789224699007811	23.6793	23.7223	100	3	24.1665	24.0093	100	3	9	9	9	12.1	12.1	12.1	119.41	0	31.712	430800000	91	23.9023	23.7223	23.4133	23.8403	24.0093	24.6498
P46459	P46459	Vesicle-fusing ATPase	NSF	NSF_HUMAN Vesicle-fusing ATPase OS=Homo sapiens OX=9606 GN=NSF PE=1 SV=3	-2.44596989949544	-5.44892	3.08965161601472	22.4293	22.3119	100	3	24.8753	24.8969	100	3	15	15	15	26.9	26.9	26.9	82.593	0	17.667	555820000	69	22.1129	22.3119	22.863	24.6074	24.8969	25.1214
P46531	P46531	Neurogenic locus notch homolog protein 1;Notch 1 extracellular truncation;Notch 1 intracellular domain	NOTCH1	NOTC1_HUMAN Neurogenic locus notch homolog protein 1 OS=Homo sapiens OX=9606 GN=NOTCH1 PE=1 SV=4	NaN	NaN	0	NaN	NaN	0	0	22.645	22.645	66.6667	2	2	1	1	1.2	0.9	0.9	272.5	0	3.0383	18251000	5	NaN	NaN	NaN	NaN	22.5442	22.7459
P46736	P46736	Lys-63-specific deubiquitinase BRCC36	BRCC3	BRCC3_HUMAN Lys-63-specific deubiquitinase BRCC36 OS=Homo sapiens OX=9606 GN=BRCC3 PE=1 SV=2	-0.58457819620768	-1.4996	0.868082885765956	23.7139	23.7672	100	3	24.2984	24.3996	100	3	7	7	7	21.8	21.8	21.8	36.072	0	9.9735	390130000	51	23.3145	24.0599	23.7672	23.866	24.3996	24.6297
P46776	P46776	60S ribosomal protein L27a	RPL27A	RL27A_HUMAN 60S ribosomal protein L27a OS=Homo sapiens OX=9606 GN=RPL27A PE=1 SV=2	1.53387387593587	2.89562	3.57167003981082	28.4294	28.3487	100	3	26.8955	26.9154	100	3	6	6	6	31.8	31.8	31.8	16.561	0	69.586	4762300000	96	28.643	28.3487	28.2964	26.9998	26.9154	26.7713
P46777	P46777	60S ribosomal protein L5	RPL5	RL5_HUMAN 60S ribosomal protein L5 OS=Homo sapiens OX=9606 GN=RPL5 PE=1 SV=3	1.1460984547933	2.21315	3.05534378247427	29.3647	29.3275	100	3	28.2186	28.3406	100	3	15	15	15	56.6	56.6	56.6	34.362	0	268.12	10520000000	252	29.3275	29.4429	29.3238	27.9733	28.3406	28.3421
P46778	P46778	60S ribosomal protein L21	RPL21	RL21_HUMAN 60S ribosomal protein L21 OS=Homo sapiens OX=9606 GN=RPL21 PE=1 SV=2	1.1993522644043	2.29637	2.18857007770691	28.3491	28.2703	100	3	27.1497	27.1151	100	3	4	4	4	21.9	21.9	21.9	18.565	0	127.04	6578200000	86	28.1191	28.6579	28.2703	26.8826	27.4515	27.1151
P46779	P46779	60S ribosomal protein L28	RPL28	RL28_HUMAN 60S ribosomal protein L28 OS=Homo sapiens OX=9606 GN=RPL28 PE=1 SV=3	0.983383814493813	1.9771	4.10686590057941	27.4951	27.4807	100	3	26.5117	26.5278	100	3	7	7	7	46.7	46.7	46.7	15.747	0	97.345	3187700000	44	27.4807	27.4397	27.5648	26.424	26.5832	26.5278
P46781	P46781	40S ribosomal protein S9	RPS9	RS9_HUMAN 40S ribosomal protein S9 OS=Homo sapiens OX=9606 GN=RPS9 PE=1 SV=3	1.73682657877604	3.33301	4.32615858530501	30.277	30.2532	100	3	28.5402	28.4818	100	3	19	19	19	54.6	54.6	54.6	22.591	0	136.51	18419000000	233	30.2532	30.1731	30.4049	28.4818	28.6653	28.4735
P46782	P46782	40S ribosomal protein S5;40S ribosomal protein S5, N-terminally processed	RPS5	RS5_HUMAN 40S ribosomal protein S5 OS=Homo sapiens OX=9606 GN=RPS5 PE=1 SV=4	-0.121473948160808	-1.08785	0.239101645021497	27.1795	27.3313	100	3	27.3009	27.3095	100	3	12	12	12	64.7	64.7	64.7	22.876	0	143.09	5299400000	148	26.8394	27.3676	27.3313	27.3095	27.1149	27.4785
P46783;Q9NQ39	P46783;Q9NQ39	40S ribosomal protein S10;Putative 40S ribosomal protein S10-like	RPS10;RPS10P5	RS10_HUMAN 40S ribosomal protein S10 OS=Homo sapiens OX=9606 GN=RPS10 PE=1 SV=1;RS10L_HUMAN Putative 40S ribosomal protein S10-like OS=Homo sapiens OX=9606 GN=RPS10P5 PE=5 SV=1	0.572563171386719	1.48716	1.52233676268333	27.0707	27.0722	100	3	26.4981	26.4658	100	3	6	6	6	37.6	37.6	37.6	18.898	0	108.97	2516900000	113	27.0722	26.9965	27.1433	26.2238	26.4658	26.8046
P46934	P46934	E3 ubiquitin-protein ligase NEDD4	NEDD4	NEDD4_HUMAN E3 ubiquitin-protein ligase NEDD4 OS=Homo sapiens OX=9606 GN=NEDD4 PE=1 SV=4	-0.605506261189777	-1.52151	0.904885587359774	23.0847	23.0194	100	3	23.6902	23.4039	100	3	8	6	6	8.7	7.1	7.1	149.11	0	10.344	150920000	21	23.2256	23.0092	23.0194	23.3685	24.2982	23.4039
P46939	P46939	Utrophin	UTRN	UTRN_HUMAN Utrophin OS=Homo sapiens OX=9606 GN=UTRN PE=1 SV=2	NaN	NaN	NaN	NaN	NaN	0	0	NaN	NaN	0	0	2	2	2	1	1	1	394.46	0.0055473	2.0434	55259000	2	NaN	NaN	NaN	NaN	NaN	NaN
P46940	P46940	Ras GTPase-activating-like protein IQGAP1	IQGAP1	IQGA1_HUMAN Ras GTPase-activating-like protein IQGAP1 OS=Homo sapiens OX=9606 GN=IQGAP1 PE=1 SV=1	-1.09866905212402	-2.14157	1.60729090830368	25.3415	25.1031	100	3	26.4402	26.3822	100	3	33	33	31	28.1	28.1	27.1	189.25	0	229.36	1603500000	213	25.1031	25.0139	25.9076	26.3822	26.6913	26.2472
P46976	P46976	Glycogenin-1	GYG1	GLYG_HUMAN Glycogenin-1 OS=Homo sapiens OX=9606 GN=GYG1 PE=1 SV=4	-1.76346715291341	-3.39513	1.50422918033443	21.9533	22.3045	100	3	23.7167	23.8683	100	3	7	7	7	26	26	26	39.383	0	12.59	272090000	29	20.9545	22.6008	22.3045	23.3329	23.949	23.8683
P46977	P46977	Dolichyl-diphosphooligosaccharide--protein glycosyltransferase subunit STT3A	STT3A	STT3A_HUMAN Dolichyl-diphosphooligosaccharide--protein glycosyltransferase subunit STT3A OS=Homo sapiens OX=9606 GN=STT3A PE=1 SV=2	2.82592074076335	7.09066	1.53465870074945	24.0503	24.0566	100	3	21.2243	21.2243	66.6667	2	4	4	4	5.2	5.2	5.2	80.529	0	3.6001	91245000	15	23.6909	24.0566	24.4033	NaN	20.3296	22.1191
P47755	P47755	F-actin-capping protein subunit alpha-2	CAPZA2	CAZA2_HUMAN F-actin-capping protein subunit alpha-2 OS=Homo sapiens OX=9606 GN=CAPZA2 PE=1 SV=3	-1.22840372721354	-2.34308	1.13225003450361	23.3528	23.3608	100	3	24.5812	24.4435	100	3	12	10	10	62.6	53.1	53.1	32.949	0	82.138	635520000	68	22.6401	23.3608	24.0576	24.4435	24.1359	25.1643
P47756	P47756	F-actin-capping protein subunit beta	CAPZB	CAPZB_HUMAN F-actin-capping protein subunit beta OS=Homo sapiens OX=9606 GN=CAPZB PE=1 SV=5	-0.744719187418621	-1.67565	1.31482484357133	26.1734	26.1993	100	3	26.9181	26.9776	100	3	12	12	12	53.3	53.3	53.3	30.628	0	110.29	2544700000	194	26.5922	26.1993	25.7288	26.9776	26.7416	27.0352
P47813;O14602	P47813;O14602	Eukaryotic translation initiation factor 1A, X-chromosomal;Eukaryotic translation initiation factor 1A, Y-chromosomal	EIF1AX;EIF1AY	IF1AX_HUMAN Eukaryotic translation initiation factor 1A, X-chromosomal OS=Homo sapiens OX=9606 GN=EIF1AX PE=1 SV=2;IF1AY_HUMAN Eukaryotic translation initiation factor 1A, Y-chromosomal OS=Homo sapiens OX=9606 GN=EIF1AY PE=1 SV=4	-0.259695053100586	-1.19723	0.128924613330606	24.7046	25.2895	100	3	24.9643	24.7282	100	3	7	7	7	43.8	43.8	43.8	16.46	0	16.373	509900000	53	25.4482	23.376	25.2895	24.7282	25.6003	24.5643
P47897	P47897	Glutamine--tRNA ligase	QARS	SYQ_HUMAN Glutamine--tRNA ligase OS=Homo sapiens OX=9606 GN=QARS1 PE=1 SV=1	-0.59545071919759	-1.51094	2.26351040342481	25.7244	25.7504	100	3	26.3198	26.3494	100	3	28	28	28	45.2	45.2	45.2	87.798	0	263.25	2464400000	197	25.8017	25.6209	25.7504	26.1429	26.3494	26.4671
P47929	P47929	Galectin-7	LGALS7	LEG7_HUMAN Galectin-7 OS=Homo sapiens OX=9606 GN=LGALS7B PE=1 SV=2	NaN	NaN	0	NaN	NaN	0	0	23.5526	23.6024	100	3	4	4	4	33.1	33.1	33.1	15.075	0	4.1291	94185000	11	NaN	NaN	NaN	25.3034	21.7521	23.6024
P48029	P48029	Sodium- and chloride-dependent creatine transporter 1	SLC6A8	SC6A8_HUMAN Sodium- and chloride-dependent creatine transporter 1 OS=Homo sapiens OX=9606 GN=SLC6A8 PE=1 SV=1	-0.0608177185058594	-1.04306	0.113017438233965	24.9021	24.8584	100	3	24.963	24.8378	100	3	7	7	7	13.1	13.1	13.1	70.522	0	21.632	370990000	47	25.1494	24.6987	24.8584	24.8013	24.8378	25.2498
P48059;Q7Z4I7	P48059;Q7Z4I7	LIM and senescent cell antigen-like-containing domain protein 1;LIM and senescent cell antigen-like-containing domain protein 2	LIMS1;LIMS2	LIMS1_HUMAN LIM and senescent cell antigen-like-containing domain protein 1 OS=Homo sapiens OX=9606 GN=LIMS1 PE=1 SV=4;LIMS2_HUMAN LIM and senescent cell antigen-like-containing domain protein 2 OS=Homo sapiens OX=9606 GN=LIMS2 PE=1 SV=1	0.800542195638023	1.74176	0.891000994657357	24.1981	23.9096	100	3	23.3976	23.3616	100	3	7	7	7	26.8	26.8	26.8	37.251	0	11.569	457110000	54	23.9096	23.8615	24.8233	22.9344	23.8968	23.3616
P48061	P48061	Stromal cell-derived factor 1;SDF-1-beta(3-72);SDF-1-alpha(3-67)	CXCL12	SDF1_HUMAN Stromal cell-derived factor 1 OS=Homo sapiens OX=9606 GN=CXCL12 PE=1 SV=1	NaN	NaN	0	NaN	NaN	0	0	19.3244	19.3359	100	3	1	1	1	15.1	15.1	15.1	10.666	0.0055289	2.0108	10622000	3	NaN	NaN	NaN	18.933	19.7043	19.3359
P48147	P48147	Prolyl endopeptidase	PREP	PPCE_HUMAN Prolyl endopeptidase OS=Homo sapiens OX=9606 GN=PREP PE=1 SV=2	-0.168274561564129	-1.12371	0.363722515408538	23.5509	23.5641	100	3	23.7192	23.8231	100	3	15	15	15	27.9	27.9	27.9	80.699	0	19.264	437540000	46	23.3613	23.5641	23.7274	23.4024	23.8231	23.9322
P48426	P48426	Phosphatidylinositol 5-phosphate 4-kinase type-2 alpha	PIP4K2A	PI42A_HUMAN Phosphatidylinositol 5-phosphate 4-kinase type-2 alpha OS=Homo sapiens OX=9606 GN=PIP4K2A PE=1 SV=2	-0.00875600179036695	-1.00609	0.00429360365522099	22.8375	23.4502	100	3	22.8462	22.8539	100	3	5	5	3	15.5	15.5	9.1	46.224	0	7.983	99001000	17	23.4502	21.5042	23.558	22.8647	22.82	22.8539
P48444	P48444	Coatomer subunit delta	ARCN1	COPD_HUMAN Coatomer subunit delta OS=Homo sapiens OX=9606 GN=ARCN1 PE=1 SV=1	0.69053840637207	1.61389	2.83208322832295	26.144	26.1513	100	3	25.4534	25.4709	100	3	13	13	13	28	28	28	57.21	0	31.479	1220500000	125	26.1239	26.1566	26.1513	25.5967	25.2927	25.4709
P48449	P48449	Lanosterol synthase	LSS	LSS_HUMAN Lanosterol synthase OS=Homo sapiens OX=9606 GN=LSS PE=1 SV=1	0.577960332234703	1.49274	0.721372421756712	23.7547	23.7908	100	3	23.1767	23.3453	100	3	11	11	11	19.4	19.4	19.4	83.308	0	9.8973	317820000	28	24.1178	23.7908	23.3554	23.3453	22.6073	23.5776
P48507	P48507	Glutamate--cysteine ligase regulatory subunit	GCLM	GSH0_HUMAN Glutamate--cysteine ligase regulatory subunit OS=Homo sapiens OX=9606 GN=GCLM PE=1 SV=1	0.919931411743164	1.89203	0.370514590218516	21.4568	20.8602	100	3	20.5369	20.1373	100	3	5	5	5	25.9	25.9	25.9	30.727	0	20.547	145600000	24	20.8602	22.9185	20.5917	19.5118	20.1373	21.9614
P48509	P48509	CD151 antigen	CD151	CD151_HUMAN CD151 antigen OS=Homo sapiens OX=9606 GN=CD151 PE=1 SV=3	-0.646612803141277	-1.56549	0.795820948202456	24.5014	24.2641	100	3	25.148	25.0121	100	3	3	3	3	11.5	11.5	11.5	28.295	0.00040209	2.8247	364640000	11	24.2539	24.2641	24.9862	25.0121	25.6981	24.7338
P48556	P48556	26S proteasome non-ATPase regulatory subunit 8	PSMD8	PSMD8_HUMAN 26S proteasome non-ATPase regulatory subunit 8 OS=Homo sapiens OX=9606 GN=PSMD8 PE=1 SV=2	0.448511759440105	1.36463	1.18328906585296	28.4594	28.4933	100	3	28.0109	28.1135	100	3	14	14	14	39.1	39.1	39.1	39.611	0	323.31	8233800000	259	28.3338	28.5511	28.4933	27.6863	28.1135	28.2329
P48643	P48643	T-complex protein 1 subunit epsilon	CCT5	TCPE_HUMAN T-complex protein 1 subunit epsilon OS=Homo sapiens OX=9606 GN=CCT5 PE=1 SV=1	-0.493607203165691	-1.40796	1.12438120408307	31.6575	31.6775	100	3	32.1511	31.9804	100	3	43	43	43	75.8	75.8	75.8	59.67	0	323.31	75249000000	1159	31.7038	31.5914	31.6775	31.9804	31.9163	32.5568
P48723	P48723	Heat shock 70 kDa protein 13	HSPA13	HSP13_HUMAN Heat shock 70 kDa protein 13 OS=Homo sapiens OX=9606 GN=HSPA13 PE=1 SV=1	3.62752215067546	12.3593	2.97562889369519	23.7885	23.8294	100	3	20.161	20.161	66.6667	2	3	3	3	7.2	7.2	7.2	51.927	0.0011691	2.4928	133700000	13	23.8294	23.9476	23.5885	19.8236	NaN	20.4983
P48729;Q8N752	P48729;Q8N752	Casein kinase I isoform alpha;Casein kinase I isoform alpha-like	CSNK1A1;CSNK1A1L	KC1A_HUMAN Casein kinase I isoform alpha OS=Homo sapiens OX=9606 GN=CSNK1A1 PE=1 SV=2;KC1AL_HUMAN Casein kinase I isoform alpha-like OS=Homo sapiens OX=9606 GN=CSNK1A1L PE=2 SV=2	0.0183188120524065	1.01278	0.0110681847564285	21.9591	21.6627	100	3	21.9408	22.3812	100	3	4	4	4	15.4	15.4	15.4	38.914	0	5.8496	55514000	24	22.5793	21.6627	21.6354	21.0425	22.3812	22.3987
P48730;P49674	P48730;P49674	Casein kinase I isoform delta;Casein kinase I isoform epsilon	CSNK1D;CSNK1E	KC1D_HUMAN Casein kinase I isoform delta OS=Homo sapiens OX=9606 GN=CSNK1D PE=1 SV=2;KC1E_HUMAN Casein kinase I isoform epsilon OS=Homo sapiens OX=9606 GN=CSNK1E PE=1 SV=1	-0.899773279825848	-1.86577	0.584899510562644	20.2258	19.7745	100	3	21.1256	21.0581	100	3	4	4	4	16.6	16.6	16.6	47.33	0.0076682	1.6088	33878000	8	21.2167	19.7745	19.6862	21.0581	21.9788	20.3398
P48740	P48740	Mannan-binding lectin serine protease 1;Mannan-binding lectin serine protease 1 heavy chain;Mannan-binding lectin serine protease 1 light chain	MASP1	MASP1_HUMAN Mannan-binding lectin serine protease 1 OS=Homo sapiens OX=9606 GN=MASP1 PE=1 SV=3	0.84535853068034	1.79671	0.809956230377602	23.4186	23.2438	100	3	22.5732	22.2367	100	3	3	3	3	4.9	4.9	4.9	79.246	0	3.1353	159480000	15	23.1676	23.8444	23.2438	22.0507	22.2367	23.4322
P48960	P48960;Q9UHX3	CD97 antigen;CD97 antigen subunit alpha;CD97 antigen subunit beta	CD97	AGRE5_HUMAN Adhesion G protein-coupled receptor E5 OS=Homo sapiens OX=9606 GN=ADGRE5 PE=1 SV=4	-1.03912671407064	-2.05498	1.27166913065265	23.7353	24.0063	100	3	24.7744	24.8008	100	3	9	9	9	15.8	15.8	15.8	91.868	0	21.448	271860000	39	24.1171	24.0063	23.0823	25.104	24.8008	24.4183
P49005	P49005	DNA polymerase delta subunit 2	POLD2	DPOD2_HUMAN DNA polymerase delta subunit 2 OS=Homo sapiens OX=9606 GN=POLD2 PE=1 SV=1	NaN	NaN	0	NaN	NaN	0	0	20.0011	20.0011	66.6667	2	1	1	1	3	3	3	51.289	0.00040306	2.8409	19545000	3	NaN	NaN	NaN	19.9533	20.0489	NaN
P49006	P49006	MARCKS-related protein	MARCKSL1	MRP_HUMAN MARCKS-related protein OS=Homo sapiens OX=9606 GN=MARCKSL1 PE=1 SV=2	-0.726463953653969	-1.65458	0.863029125844405	25.6456	25.698	100	3	26.372	26.1433	100	3	6	6	6	72.3	72.3	72.3	19.529	0	263.43	809720000	46	25.3992	25.698	25.8394	27.0947	25.8781	26.1433
P49189	P49189	4-trimethylaminobutyraldehyde dehydrogenase	ALDH9A1	AL9A1_HUMAN 4-trimethylaminobutyraldehyde dehydrogenase OS=Homo sapiens OX=9606 GN=ALDH9A1 PE=1 SV=3	-0.799880981445313	-1.74096	0.950619479167635	24.3693	24.49	100	3	25.1692	25.0638	100	3	17	17	17	38.1	38.1	38.1	53.801	0	50.594	1319100000	108	23.7565	24.49	24.8615	25.0638	25.597	24.8468
P49207	P49207	60S ribosomal protein L34	RPL34	RL34_HUMAN 60S ribosomal protein L34 OS=Homo sapiens OX=9606 GN=RPL34 PE=1 SV=3	-0.53944206237793	-1.45341	0.138292630513001	24.0563	22.6604	100	3	24.5958	24.6082	100	3	2	2	2	7.7	7.7	7.7	13.293	0.0011783	2.5807	1013800000	17	22.6604	26.9281	22.5805	24.8124	24.3667	24.6082
P49247	P49247	Ribose-5-phosphate isomerase	RPIA	RPIA_HUMAN Ribose-5-phosphate isomerase OS=Homo sapiens OX=9606 GN=RPIA PE=1 SV=3	0.768251419067383	1.7032	0	NaN	NaN	33.3333	1	20.7258	20.7258	66.6667	2	2	2	2	11.3	11.3	11.3	33.269	0.0070671	1.7091	65639000	5	NaN	NaN	21.494	20.9335	20.5181	NaN
P49257	P49257	Protein ERGIC-53	LMAN1	LMAN1_HUMAN Protein ERGIC-53 OS=Homo sapiens OX=9606 GN=LMAN1 PE=1 SV=2	1.48356056213379	2.79638	3.10461753280105	28.0852	27.9675	100	3	26.6016	26.5483	100	3	15	15	15	36.5	36.5	36.5	57.548	0	112.42	3703000000	169	27.9675	28.3716	27.9163	26.5089	26.5483	26.7475
P49327	P49327	Fatty acid synthase;[Acyl-carrier-protein] S-acetyltransferase;[Acyl-carrier-protein] S-malonyltransferase;3-oxoacyl-[acyl-carrier-protein] synthase;3-oxoacyl-[acyl-carrier-protein] reductase;3-hydroxyacyl-[acyl-carrier-protein] dehydratase;Enoyl-[acyl-carrier-protein] reductase;Oleoyl-[acyl-carrier-protein] hydrolase	FASN	FAS_HUMAN Fatty acid synthase OS=Homo sapiens OX=9606 GN=FASN PE=1 SV=3	-0.540653228759766	-1.45463	1.92934037604225	32.9555	32.919	100	3	33.4961	33.5955	100	3	133	133	133	63.8	63.8	63.8	273.42	0	323.31	295310000000	4130	32.8799	32.919	33.0676	33.2784	33.5955	33.6146
P49368	P49368	T-complex protein 1 subunit gamma	CCT3	TCPG_HUMAN T-complex protein 1 subunit gamma OS=Homo sapiens OX=9606 GN=CCT3 PE=1 SV=4	0.315132141113281	1.24413	1.09204798661259	32.5299	32.4658	100	3	32.2148	32.2579	100	3	46	46	46	69.7	69.7	69.7	60.533	0	323.31	100400000000	1118	32.3648	32.4658	32.7592	32.0844	32.3021	32.2579
P49411	P49411	Elongation factor Tu, mitochondrial	TUFM	EFTU_HUMAN Elongation factor Tu, mitochondrial OS=Homo sapiens OX=9606 GN=TUFM PE=1 SV=2	NaN	NaN	0	NaN	NaN	0	0	19.5354	19.5354	66.6667	2	1	1	1	3.1	3.1	3.1	49.541	0.0058544	1.9485	11270000	4	NaN	NaN	NaN	NaN	19.6904	19.3804
P49419	P49419	Alpha-aminoadipic semialdehyde dehydrogenase	ALDH7A1	AL7A1_HUMAN Alpha-aminoadipic semialdehyde dehydrogenase OS=Homo sapiens OX=9606 GN=ALDH7A1 PE=1 SV=5	-1.3024845123291	-2.46653	1.53693952570842	23.4954	23.3425	100	3	24.7979	24.5867	100	3	10	10	10	29.1	29.1	29.1	58.486	0	39.826	625060000	61	24.1126	23.3425	23.0311	24.5644	25.2425	24.5867
P49454	P49454	Centromere protein F	CENPF	CENPF_HUMAN Centromere protein F OS=Homo sapiens OX=9606 GN=CENPF PE=1 SV=3	-0.750947952270508	-1.6829	0.135531721100155	22.1531	22.1531	66.6667	2	22.9041	22.9041	66.6667	2	8	8	8	3.3	3.3	3.3	357.52	0	4.5256	123270000	9	NaN	23.9701	20.3361	22.3207	NaN	23.4874
P49458	P49458	Signal recognition particle 9 kDa protein	SRP9	SRP09_HUMAN Signal recognition particle 9 kDa protein OS=Homo sapiens OX=9606 GN=SRP9 PE=1 SV=2	2.30163129170736	4.93015	3.27103022711359	25.8709	25.8273	100	3	23.5693	23.5619	100	3	3	3	3	34.9	34.9	34.9	10.112	0	14.145	494770000	34	26.0957	25.8273	25.6897	23.9082	23.5619	23.2378
P49588	P49588	Alanine--tRNA ligase, cytoplasmic	AARS	SYAC_HUMAN Alanine--tRNA ligase, cytoplasmic OS=Homo sapiens OX=9606 GN=AARS1 PE=1 SV=2	0.032198588053383	1.02257	0.0334406382558211	26.4093	26.1942	100	3	26.3771	26.5945	100	3	32	32	32	47.7	47.7	47.7	106.81	0	293.06	4003400000	266	26.1942	26.1803	26.8534	25.9026	26.6342	26.5945
P49589	P49589	Cysteine--tRNA ligase, cytoplasmic	CARS	SYCC_HUMAN Cysteine--tRNA ligase, cytoplasmic OS=Homo sapiens OX=9606 GN=CARS1 PE=1 SV=3	-1.01994387308756	-2.02784	0.332523313434864	20.6939	21.2634	100	3	21.7138	22.1256	100	3	6	6	6	10.3	10.3	10.3	85.472	0	11.069	84405000	19	21.2634	18.5002	22.318	20.6245	22.1256	22.3914
P49591	P49591	Serine--tRNA ligase, cytoplasmic	SARS	SYSC_HUMAN Serine--tRNA ligase, cytoplasmic OS=Homo sapiens OX=9606 GN=SARS1 PE=1 SV=3	0.498744328816731	1.41298	1.68055198964591	28.4078	28.4441	100	3	27.909	27.8962	100	3	26	26	26	54.1	54.1	54.1	58.777	0	323.31	9334700000	413	28.4441	28.2128	28.5663	27.7664	27.8962	28.0645
P49643	P49643	DNA primase large subunit	PRIM2	PRI2_HUMAN DNA primase large subunit OS=Homo sapiens OX=9606 GN=PRIM2 PE=1 SV=2	-0.137839953104656	-1.10026	0.0379115479524186	20.4445	20.4445	66.6667	2	20.5824	21.139	100	3	3	3	3	7.7	7.7	7.7	58.805	0.0058501	1.9442	50458000	11	19.3169	21.5721	NaN	21.139	19.2431	21.3651
P49711	P49711;Q8NI51	Transcriptional repressor CTCF	CTCF	CTCF_HUMAN Transcriptional repressor CTCF OS=Homo sapiens OX=9606 GN=CTCF PE=1 SV=1	1.83562278747559	3.56925	0.947910198160685	24.6934	24.5068	100	3	22.8578	23.4769	100	3	6	6	6	11.4	11.4	11.4	82.785	0	7.9102	254410000	23	24.324	24.5068	25.2495	23.4769	21.1571	23.9394
P49720	P49720	Proteasome subunit beta type-3	PSMB3	PSB3_HUMAN Proteasome subunit beta type-3 OS=Homo sapiens OX=9606 GN=PSMB3 PE=1 SV=2	-0.311311721801758	-1.24084	0.471754535927961	28.6476	28.6781	100	3	28.959	28.7988	100	3	12	12	12	57.6	57.6	57.6	22.949	0	323.31	7198800000	204	28.3885	28.6781	28.8764	28.6318	28.7988	29.4463
P49721	P49721	Proteasome subunit beta type-2	PSMB2	PSB2_HUMAN Proteasome subunit beta type-2 OS=Homo sapiens OX=9606 GN=PSMB2 PE=1 SV=1	-1.13107172648112	-2.19021	1.49851179498132	28.0901	27.9141	100	3	29.2212	29.0036	100	3	13	13	13	74.6	74.6	74.6	22.836	0	215.83	6215600000	225	27.8504	27.9141	28.5059	29.0036	28.8829	29.777
P49736	P49736	DNA replication licensing factor MCM2	MCM2	MCM2_HUMAN DNA replication licensing factor MCM2 OS=Homo sapiens OX=9606 GN=MCM2 PE=1 SV=4	-0.205556233723957	-1.15313	0.813307585288286	27.9682	27.9024	100	3	28.1737	28.1813	100	3	38	38	38	46.6	46.6	46.6	101.89	0	323.31	10264000000	543	27.9024	28.1553	27.8468	28.0518	28.1813	28.2882
P49755	P49755	Transmembrane emp24 domain-containing protein 10	TMED10	TMEDA_HUMAN Transmembrane emp24 domain-containing protein 10 OS=Homo sapiens OX=9606 GN=TMED10 PE=1 SV=2	0.683745066324867	1.6063	0.950103913205398	27.7062	27.7782	100	3	27.0225	27.2761	100	3	11	11	11	47	47	47	24.976	0	144.58	3236300000	126	27.5082	27.8323	27.7782	27.4074	26.3839	27.2761
P49756	P49756	RNA-binding protein 25	RBM25	RBM25_HUMAN RNA-binding protein 25 OS=Homo sapiens OX=9606 GN=RBM25 PE=1 SV=3	-1.43581072489421	-2.70534	2.33890797401085	25.522	25.4483	100	3	26.9578	27.0117	100	3	9	9	9	9.8	9.8	9.8	100.18	0	45.493	1308400000	64	25.8127	25.3051	25.4483	27.2736	27.0117	26.5882
P49770	P49770	Translation initiation factor eIF-2B subunit beta	EIF2B2	EI2BB_HUMAN Translation initiation factor eIF-2B subunit beta OS=Homo sapiens OX=9606 GN=EIF2B2 PE=1 SV=3	-0.317218780517578	-1.24593	0	NaN	NaN	33.3333	1	21.8759	21.8125	100	3	5	5	5	17.9	17.9	17.9	38.989	0	39.093	680890000	22	NaN	21.5587	NaN	21.5039	21.8125	22.3112
P49773	P49773	Histidine triad nucleotide-binding protein 1	HINT1	HINT1_HUMAN Adenosine 5-monophosphoramidase HINT1 OS=Homo sapiens OX=9606 GN=HINT1 PE=1 SV=2	-1.63852818806966	-3.11348	1.0890336644698	20.7456	20.7456	66.6667	2	22.3841	22.3652	100	3	5	5	5	71.4	71.4	71.4	13.802	0	3.2239	75141000	6	NaN	20.833	20.6582	22.3652	21.5476	23.2395
P49792	P49792;Q99666;O14715;P0DJD0;P0DJD1	E3 SUMO-protein ligase RanBP2	RANBP2	RBP2_HUMAN E3 SUMO-protein ligase RanBP2 OS=Homo sapiens OX=9606 GN=RANBP2 PE=1 SV=2	-1.59754435221354	-3.02628	1.07547802265361	22.0184	22.0145	100	3	23.6159	23.2778	100	3	18	18	13	8	8	6.3	358.2	0	25.535	349680000	44	22.5126	22.0145	21.528	22.7198	23.2778	24.8501
P49840	P49840	Glycogen synthase kinase-3 alpha	GSK3A	GSK3A_HUMAN Glycogen synthase kinase-3 alpha OS=Homo sapiens OX=9606 GN=GSK3A PE=1 SV=2	-2.36153475443522	-5.13917	2.015187015331	19.9976	20.2048	100	3	22.3591	22.4959	100	3	5	5	3	12.2	12.2	8.3	50.98	0	9.973	137750000	31	20.2048	19.1844	20.6035	22.4959	22.7638	21.8176
P49902	P49902	Cytosolic purine 5-nucleotidase	NT5C2	5NTC_HUMAN Cytosolic purine 5-nucleotidase OS=Homo sapiens OX=9606 GN=NT5C2 PE=1 SV=1	2.169890721639	4.49989	1.3468178985105	22.7857	22.8753	100	3	20.6158	20.1702	100	3	5	5	5	12.7	12.7	12.7	64.969	0	11.281	89889000	13	22.8753	23.0002	22.4815	20.1702	19.6219	22.0553
P49915	P49915	GMP synthase [glutamine-hydrolyzing]	GMPS	GUAA_HUMAN GMP synthase [glutamine-hydrolyzing] OS=Homo sapiens OX=9606 GN=GMPS PE=1 SV=1	-0.0208848317464181	-1.01458	0.0269364170711047	26.2067	26.3228	100	3	26.2275	26.1921	100	3	25	25	25	44.7	44.7	44.7	76.715	0	227.83	2836400000	245	26.4733	26.3228	25.8239	25.9512	26.1921	26.5393
P49916	P49916	DNA ligase 3	LIG3	DNLI3_HUMAN DNA ligase 3 OS=Homo sapiens OX=9606 GN=LIG3 PE=1 SV=2	NaN	NaN	0	NaN	NaN	0	0	NaN	NaN	33.3333	1	5	5	5	6.2	6.2	6.2	112.91	0.0019216	2.3607	10500000	6	NaN	NaN	NaN	NaN	NaN	19.3431
P49959	P49959	Double-strand break repair protein MRE11A	MRE11A	MRE11_HUMAN Double-strand break repair protein MRE11 OS=Homo sapiens OX=9606 GN=MRE11 PE=1 SV=3	NaN	NaN	0	NaN	NaN	0	0	21.5883	21.4374	100	3	4	4	4	6.6	6.6	6.6	80.592	0	3.7172	47914000	5	NaN	NaN	NaN	21.1678	21.4374	22.1596
P50148	P50148	Guanine nucleotide-binding protein G(q) subunit alpha	GNAQ	GNAQ_HUMAN Guanine nucleotide-binding protein G(q) subunit alpha OS=Homo sapiens OX=9606 GN=GNAQ PE=1 SV=4	-1.82528368631999	-3.54377	1.16069978128366	22.4755	21.7846	100	3	24.3008	24.4435	100	3	8	5	5	35.7	22.6	22.6	42.142	0	18.012	210150000	28	23.8773	21.7846	21.7646	23.8403	24.4435	24.6185
P50395	P50395	Rab GDP dissociation inhibitor beta	GDI2	GDIB_HUMAN Rab GDP dissociation inhibitor beta OS=Homo sapiens OX=9606 GN=GDI2 PE=1 SV=2	-0.341840108235676	-1.26737	0.802676563353671	27.2401	27.3283	100	3	27.582	27.6499	100	3	17	17	11	47.4	47.4	28.5	50.663	0	240.82	2582200000	163	26.9347	27.3283	27.4573	27.3513	27.7448	27.6499
P50454	P50454	Serpin H1	SERPINH1	SERPH_HUMAN Serpin H1 OS=Homo sapiens OX=9606 GN=SERPINH1 PE=1 SV=2	2.30577913920085	4.94434	3.36162390228825	26.6163	26.6273	100	3	24.3105	24.5201	100	3	13	13	13	44.3	44.3	44.3	46.44	0	41.538	809620000	92	26.5763	26.6273	26.6454	23.8809	24.5306	24.5201
P50502;Q8NFI4;Q8IZP2	P50502;Q8NFI4;Q8IZP2	Hsc70-interacting protein;Putative protein FAM10A5;Putative protein FAM10A4	ST13;ST13P5;ST13P4	F10A1_HUMAN Hsc70-interacting protein OS=Homo sapiens OX=9606 GN=ST13 PE=1 SV=2;F10A5_HUMAN Putative protein FAM10A5 OS=Homo sapiens OX=9606 GN=ST13P5 PE=5 SV=1;ST134_HUMAN Putative protein FAM10A4 OS=Homo sapiens OX=9606 GN=ST13P4 PE=5 SV=1	-0.396968205769856	-1.31674	0.795810511170589	25.8464	25.9196	100	3	26.2434	26.3509	100	3	8	8	8	25.5	25.5	25.5	41.331	0	20.69	984840000	92	25.6301	25.9196	25.9895	25.8516	26.3509	26.5277
P50552	P50552	Vasodilator-stimulated phosphoprotein	VASP	VASP_HUMAN Vasodilator-stimulated phosphoprotein OS=Homo sapiens OX=9606 GN=VASP PE=1 SV=3	0.476874033610027	1.39172	0.304513246732139	21.1571	21.1571	66.6667	2	20.6802	21.0488	100	3	5	5	5	13.9	13.9	13.9	39.829	0.00079397	2.6535	104590000	4	21.581	NaN	20.7331	19.8603	21.1315	21.0488
P50570	P50570;Q05193	Dynamin-2	DNM2	DYN2_HUMAN Dynamin-2 OS=Homo sapiens OX=9606 GN=DNM2 PE=1 SV=2	-1.10008875528971	-2.14368	2.30998816126574	23.7928	23.7291	100	3	24.8929	24.9134	100	3	23	23	20	36.4	36.4	32.3	98.063	0	46.82	976290000	110	23.557	23.7291	24.0922	25.0815	24.9134	24.6837
P50579	P50579	Methionine aminopeptidase 2	METAP2	MAP2_HUMAN Methionine aminopeptidase 2 OS=Homo sapiens OX=9606 GN=METAP2 PE=1 SV=1	-0.851527531941734	-1.80441	0.630721860348961	20.2546	20.2236	100	3	21.1061	20.7617	100	3	5	5	5	15.1	15.1	15.1	52.891	0.007741	1.6658	67119000	10	20.9484	20.2236	19.5917	20.5302	22.0264	20.7617
P50748	P50748	Kinetochore-associated protein 1	KNTC1	KNTC1_HUMAN Kinetochore-associated protein 1 OS=Homo sapiens OX=9606 GN=KNTC1 PE=1 SV=1	-1.53881136576334	-2.90555	2.13847958786296	22.5308	22.4519	100	3	24.0696	24.2434	100	3	21	21	21	13.5	13.5	13.5	250.75	0	36.929	496650000	53	22.4519	22.3707	22.7699	23.5221	24.2434	24.4435
P50750	P50750	Cyclin-dependent kinase 9	CDK9	CDK9_HUMAN Cyclin-dependent kinase 9 OS=Homo sapiens OX=9606 GN=CDK9 PE=1 SV=3	NaN	NaN	0	NaN	NaN	33.3333	1	NaN	NaN	0	0	5	4	4	15.1	12.9	12.9	42.777	0	4.3065	18644000	5	20.1551	NaN	NaN	NaN	NaN	NaN
P50851	P50851	Lipopolysaccharide-responsive and beige-like anchor protein	LRBA	LRBA_HUMAN Lipopolysaccharide-responsive and beige-like anchor protein OS=Homo sapiens OX=9606 GN=LRBA PE=1 SV=4	-0.592231114705402	-1.50758	1.32135252386089	25.8974	25.8572	100	3	26.4897	26.3562	100	3	43	43	38	19.7	19.7	17.8	319.1	0	150.45	2238100000	272	25.8572	25.6797	26.1554	26.3094	26.3562	26.8033
P50897	P50897	Palmitoyl-protein thioesterase 1	PPT1	PPT1_HUMAN Palmitoyl-protein thioesterase 1 OS=Homo sapiens OX=9606 GN=PPT1 PE=1 SV=1	1.38730049133301	2.61589	0	22.1057	22.0104	100	3	NaN	NaN	33.3333	1	2	2	2	10.5	10.5	10.5	34.193	0	12.426	54277000	12	22.4111	22.0104	21.8957	20.7184	NaN	NaN
P50914	P50914	60S ribosomal protein L14	RPL14	RL14_HUMAN 60S ribosomal protein L14 OS=Homo sapiens OX=9606 GN=RPL14 PE=1 SV=4	1.09924443562826	2.14242	2.66744178261452	29.986	30.0316	100	3	28.8868	28.9423	100	3	7	7	7	31.2	31.2	31.2	23.432	0	109.13	14754000000	145	30.0316	30.0632	29.8633	28.6153	28.9423	29.1026
P50990	P50990	T-complex protein 1 subunit theta	CCT8	TCPQ_HUMAN T-complex protein 1 subunit theta OS=Homo sapiens OX=9606 GN=CCT8 PE=1 SV=4	-0.0340588887532576	-1.02389	0.0727007419466242	32.3147	32.3257	100	3	32.3487	32.431	100	3	45	45	45	76.8	76.8	76.8	59.62	0	323.31	87961000000	1312	32.1099	32.3257	32.5084	32.1177	32.431	32.4975
P50991	P50991	T-complex protein 1 subunit delta	CCT4	TCPD_HUMAN T-complex protein 1 subunit delta OS=Homo sapiens OX=9606 GN=CCT4 PE=1 SV=4	0.0861180623372384	1.06151	0.269186817550772	31.5211	31.5257	100	3	31.435	31.3871	100	3	35	35	35	70.5	70.5	70.5	57.924	0	323.31	54331000000	789	31.4788	31.5257	31.5588	31.2448	31.3871	31.673
P50995	P50995	Annexin A11	ANXA11	ANX11_HUMAN Annexin A11 OS=Homo sapiens OX=9606 GN=ANXA11 PE=1 SV=1	0.000862757364910038	1.0006	0.00326380134638001	30.1383	30.1327	100	3	30.1375	30.0672	100	3	23	23	23	41.4	41.4	41.4	54.389	0	323.31	13959000000	365	30.1851	30.1327	30.0972	30.0432	30.0672	30.302
P51003	P51003;Q9NRJ5;Q9BWT3	Poly(A) polymerase alpha	PAPOLA	PAPOA_HUMAN Poly(A) polymerase alpha OS=Homo sapiens OX=9606 GN=PAPOLA PE=1 SV=4	0.0554075241088867	1.03915	0.0264565182524786	21.3723	21.3723	66.6667	2	21.3169	21.4647	100	3	8	8	8	14.5	14.5	14.5	82.842	0	6.3402	118820000	16	20.5896	NaN	22.155	21.4647	21.7157	20.7702
P51114	P51114	Fragile X mental retardation syndrome-related protein 1	FXR1	FXR1_HUMAN RNA-binding protein FXR1 OS=Homo sapiens OX=9606 GN=FXR1 PE=1 SV=3	1.61280504862467	3.05846	0.662466382768248	22.4092	22.7402	100	3	20.7963	21.378	100	3	9	9	8	18.7	18.7	17.4	69.72	0	20.504	316860000	42	22.7402	21.6146	22.8726	18.797	21.378	22.214
P51116	P51116	Fragile X mental retardation syndrome-related protein 2	FXR2	FXR2_HUMAN RNA-binding protein FXR2 OS=Homo sapiens OX=9606 GN=FXR2 PE=1 SV=2	-0.168686866760254	-1.12403	0.0764049833659027	19.5199	19.5199	66.6667	2	19.6886	19.6886	66.6667	2	5	4	3	10.3	9.1	6.2	74.222	0	15.355	77118000	8	NaN	19.6216	19.4183	18.966	NaN	20.4112
P51148	P51148	Ras-related protein Rab-5C	RAB5C	RAB5C_HUMAN Ras-related protein Rab-5C OS=Homo sapiens OX=9606 GN=RAB5C PE=1 SV=2	-0.442071914672852	-1.35855	0.54048360856884	27.7437	28.0064	100	3	28.1857	28.2964	100	3	9	9	6	66.2	66.2	51.4	23.482	0	323.31	4859200000	169	27.0712	28.0064	28.1534	27.9367	28.3241	28.2964
P51149	P51149	Ras-related protein Rab-7a	RAB7A	RAB7A_HUMAN Ras-related protein Rab-7a OS=Homo sapiens OX=9606 GN=RAB7A PE=1 SV=1	-0.169469197591145	-1.12464	0.481234833082494	27.4135	27.477	100	3	27.583	27.6923	100	3	16	16	16	74.9	74.9	74.9	23.489	0	234.48	3639300000	199	27.5203	27.2433	27.477	27.3307	27.6923	27.726
P51151	P51151;Q9NP90	Ras-related protein Rab-9A	RAB9A	RAB9A_HUMAN Ras-related protein Rab-9A OS=Homo sapiens OX=9606 GN=RAB9A PE=1 SV=1	-2.20406500498454	-4.60776	0.993095562335245	21.2633	21.2633	66.6667	2	23.4674	23.9991	100	3	4	4	4	27.4	27.4	27.4	22.837	0	5.2949	123280000	15	NaN	21.5963	20.9303	24.3327	22.0703	23.9991
P51153	P51153	Ras-related protein Rab-13	RAB13	RAB13_HUMAN Ras-related protein Rab-13 OS=Homo sapiens OX=9606 GN=RAB13 PE=1 SV=1	-0.948108673095703	-1.92934	1.31601425202186	22.8485	23.129	100	3	23.7966	23.7466	100	3	5	3	3	26.1	17.2	17.2	22.774	0	17.093	164010000	29	23.129	22.261	23.1555	23.7466	24.1053	23.5378
P51452	P51452	Dual specificity protein phosphatase 3	DUSP3	DUS3_HUMAN Dual specificity protein phosphatase 3 OS=Homo sapiens OX=9606 GN=DUSP3 PE=1 SV=1	NaN	NaN	0	NaN	NaN	0	0	20.5577	20.9589	100	3	3	3	3	24.3	24.3	24.3	20.478	0.0093071	1.5176	15223000	2	NaN	NaN	NaN	19.3753	21.339	20.9589
P51532;P51531	P51532;P51531	Transcription activator BRG1;Probable global transcription activator SNF2L2	SMARCA4;SMARCA2	SMCA4_HUMAN Transcription activator BRG1 OS=Homo sapiens OX=9606 GN=SMARCA4 PE=1 SV=2;SMCA2_HUMAN Probable global transcription activator SNF2L2 OS=Homo sapiens OX=9606 GN=SMARCA2 PE=1 SV=2	0.853158950805664	1.80645	1.27668358752287	24.0737	23.9099	100	3	23.2205	23.3347	100	3	12	12	12	9.1	9.1	9.1	184.64	0	57.013	520010000	65	24.5188	23.7923	23.9099	23.528	23.3347	22.7989
P51570	P51570	Galactokinase	GALK1	GALK1_HUMAN Galactokinase OS=Homo sapiens OX=9606 GN=GALK1 PE=1 SV=1	-0.578561147054039	-1.49336	1.22378836504989	23.7356	23.6795	100	3	24.3142	24.4204	100	3	10	10	10	35.7	35.7	35.7	42.272	0	48.756	862230000	70	23.6795	23.9141	23.6132	23.9226	24.5995	24.4204
P51571	P51571	Translocon-associated protein subunit delta	SSR4	SSRD_HUMAN Translocon-associated protein subunit delta OS=Homo sapiens OX=9606 GN=SSR4 PE=1 SV=1	3.30698076883952	9.89693	2.86854377205552	25.087	24.9775	100	3	21.78	22.1648	100	3	4	4	4	30.6	30.6	30.6	18.998	0	6.382	197950000	14	24.9491	24.9775	25.3344	20.9864	22.1648	22.1889
P51572	P51572	B-cell receptor-associated protein 31	BCAP31	BAP31_HUMAN B-cell receptor-associated protein 31 OS=Homo sapiens OX=9606 GN=BCAP31 PE=1 SV=3	-0.314264297485352	-1.24338	2.07490575950718	26.678	26.6447	100	3	26.9922	27.0329	100	3	12	12	12	41.5	41.5	41.5	27.991	0	36.422	2097700000	138	26.6447	26.6344	26.7548	27.0554	26.8884	27.0329
P51608	P51608	Methyl-CpG-binding protein 2	MECP2	MECP2_HUMAN Methyl-CpG-binding protein 2 OS=Homo sapiens OX=9606 GN=MECP2 PE=1 SV=1	0.201082229614258	1.14956	0.216062432501046	24.0407	24.3215	100	3	23.8397	23.8221	100	3	6	6	6	13.2	13.2	13.2	52.44	0	33.537	260900000	38	24.3215	23.3472	24.4536	23.6826	24.0143	23.8221
P51610	P51610	Host cell factor 1;HCF N-terminal chain 1;HCF N-terminal chain 2;HCF N-terminal chain 3;HCF N-terminal chain 4;HCF N-terminal chain 5;HCF N-terminal chain 6;HCF C-terminal chain 1;HCF C-terminal chain 2;HCF C-terminal chain 3;HCF C-terminal chain 4;HCF C-terminal chain 5;HCF C-terminal chain 6	HCFC1	HCFC1_HUMAN Host cell factor 1 OS=Homo sapiens OX=9606 GN=HCFC1 PE=1 SV=2	NaN	NaN	0	NaN	NaN	0	0	24.1799	24.4205	100	3	11	11	11	9.8	9.8	9.8	208.73	0	83.267	194510000	26	NaN	NaN	NaN	24.4205	23.4753	24.644
P51617	P51617;P51955	Interleukin-1 receptor-associated kinase 1	IRAK1	IRAK1_HUMAN Interleukin-1 receptor-associated kinase 1 OS=Homo sapiens OX=9606 GN=IRAK1 PE=1 SV=2	0.568015098571777	1.48248	0.259193321131392	21.6593	21.6593	66.6667	2	21.0913	21.0913	66.6667	2	8	8	8	14.9	14.9	14.9	76.536	0	12.177	173810000	23	22.3878	NaN	20.9308	NaN	21.4179	20.7647
P51659	P51659	Peroxisomal multifunctional enzyme type 2;(3R)-hydroxyacyl-CoA dehydrogenase;Enoyl-CoA hydratase 2	HSD17B4	DHB4_HUMAN Peroxisomal multifunctional enzyme type 2 OS=Homo sapiens OX=9606 GN=HSD17B4 PE=1 SV=3	0.209672927856445	1.15643	0.360801585341369	23.5117	23.5273	100	3	23.3021	23.2605	100	3	5	5	5	10.7	10.7	10.7	79.685	0	9.8107	183320000	22	23.0979	23.91	23.5273	23.2239	23.2605	23.4218
P51665	P51665	26S proteasome non-ATPase regulatory subunit 7	PSMD7	PSMD7_HUMAN 26S proteasome non-ATPase regulatory subunit 7 OS=Homo sapiens OX=9606 GN=PSMD7 PE=1 SV=2	0.0651009877522775	1.04616	0.721699069179838	29.5161	29.5046	100	3	29.451	29.4317	100	3	15	15	15	48.5	48.5	48.5	37.025	0	318.23	19468000000	444	29.4776	29.5046	29.566	29.4079	29.5133	29.4317
P51674	P51674	Neuronal membrane glycoprotein M6-a	GPM6A	GPM6A_HUMAN Neuronal membrane glycoprotein M6-a OS=Homo sapiens OX=9606 GN=GPM6A PE=1 SV=2	-1.01385243733724	-2.0193	1.47988677846016	25.2717	25.1211	100	3	26.2855	26.0872	100	3	5	5	5	12.9	12.9	12.9	31.209	0	91.032	754980000	37	25.1211	25.0981	25.5959	26.0872	25.9442	26.8252
P51784	P51784	Ubiquitin carboxyl-terminal hydrolase 11	USP11	UBP11_HUMAN Ubiquitin carboxyl-terminal hydrolase 11 OS=Homo sapiens OX=9606 GN=USP11 PE=1 SV=3	0.540108362833656	1.45408	1.14234977145834	24.5252	24.6567	100	3	23.9851	23.99	100	3	15	15	13	18.5	18.5	17.5	109.82	0	38.102	864170000	87	24.0955	24.8235	24.6567	23.9293	23.99	24.036
P51808	P51808	Dynein light chain Tctex-type 3	DYNLT3	DYLT3_HUMAN Dynein light chain Tctex-type 3 OS=Homo sapiens OX=9606 GN=DYNLT3 PE=1 SV=1	0.569902420043945	1.48442	0	23.0093	22.9629	100	3	NaN	NaN	33.3333	1	1	1	1	14.7	14.7	14.7	13.062	0	9.184	88781000	4	22.9629	23.3802	22.6847	NaN	22.4394	NaN
P51809	P51809	Vesicle-associated membrane protein 7	VAMP7	VAMP7_HUMAN Vesicle-associated membrane protein 7 OS=Homo sapiens OX=9606 GN=VAMP7 PE=1 SV=3	-0.827952702840172	-1.77516	0.720490693554423	22.773	22.3735	100	3	23.6009	23.6285	100	3	5	5	5	31.8	31.8	31.8	24.935	0	10.388	206190000	33	23.8066	22.3735	22.1389	23.7024	23.472	23.6285
P51812	P51812;Q15349;Q9UK32	Ribosomal protein S6 kinase alpha-3	RPS6KA3	KS6A3_HUMAN Ribosomal protein S6 kinase alpha-3 OS=Homo sapiens OX=9606 GN=RPS6KA3 PE=1 SV=1	-0.951169013977051	-1.93344	0.764308143872349	19.7013	19.7013	66.6667	2	20.6525	20.6525	66.6667	2	6	4	4	10.3	6.6	6.6	83.735	0.0058352	1.9343	40116000	3	NaN	19.8306	19.572	NaN	21.0893	20.2156
P51858	P51858	Hepatoma-derived growth factor	HDGF	HDGF_HUMAN Hepatoma-derived growth factor OS=Homo sapiens OX=9606 GN=HDGF PE=1 SV=1	-0.262951532999676	-1.19993	0.119505827705936	20.7336	20.7336	66.6667	2	20.9966	20.955	100	3	1	1	1	7.1	7.1	7.1	26.788	0.009349	1.5583	32018000	2	NaN	21.6888	19.7785	20.955	20.5779	21.4568
P51991	P51991	Heterogeneous nuclear ribonucleoprotein A3	HNRNPA3	ROA3_HUMAN Heterogeneous nuclear ribonucleoprotein A3 OS=Homo sapiens OX=9606 GN=HNRNPA3 PE=1 SV=2	0.423929214477539	1.34158	0.550988528913187	26.6843	26.7524	100	3	26.2604	26.2122	100	3	12	12	12	31	31	31	39.594	0	140.5	2074800000	119	26.7524	27.1143	26.1863	25.9274	26.2122	26.6415
P52209	P52209	6-phosphogluconate dehydrogenase, decarboxylating	PGD	6PGD_HUMAN 6-phosphogluconate dehydrogenase, decarboxylating OS=Homo sapiens OX=9606 GN=PGD PE=1 SV=3	-0.791139602661133	-1.73044	2.7854784508986	26.272	26.3402	100	3	27.0632	27.0526	100	3	17	17	17	47.6	47.6	47.6	53.139	0	143.11	2593400000	176	26.3402	26.3671	26.1088	27.0526	26.9563	27.1806
P52272	P52272	Heterogeneous nuclear ribonucleoprotein M	HNRNPM	HNRPM_HUMAN Heterogeneous nuclear ribonucleoprotein M OS=Homo sapiens OX=9606 GN=HNRNPM PE=1 SV=3	-0.81719462076823	-1.76198	1.70042018590454	25.7617	25.7797	100	3	26.5789	26.4694	100	3	19	19	19	20.8	20.8	20.8	77.515	0	165.47	4052600000	181	25.7797	25.5274	25.9782	26.4694	26.3467	26.9207
P52292	P52292	Importin subunit alpha-1	KPNA2	IMA1_HUMAN Importin subunit alpha-1 OS=Homo sapiens OX=9606 GN=KPNA2 PE=1 SV=1	0.0447591145833321	1.03151	0.0980705305750942	24.6962	24.741	100	3	24.6515	24.7635	100	3	13	13	13	34.2	34.2	34.2	57.861	0	99.222	1264600000	108	24.5812	24.7664	24.741	24.349	24.8419	24.7635
P52294	P52294	Importin subunit alpha-5;Importin subunit alpha-5, N-terminally processed	KPNA1	IMA5_HUMAN Importin subunit alpha-5 OS=Homo sapiens OX=9606 GN=KPNA1 PE=1 SV=3	-0.838252067565918	-1.78788	0	NaN	NaN	33.3333	1	20.8659	20.8659	66.6667	2	8	4	4	19	9.7	9.7	60.221	0	10.401	82964000	19	20.0277	NaN	NaN	20.7325	20.9994	NaN
P52298	P52298	Nuclear cap-binding protein subunit 2	NCBP2	NCBP2_HUMAN Nuclear cap-binding protein subunit 2 OS=Homo sapiens OX=9606 GN=NCBP2 PE=1 SV=1	1.21610832214355	2.32319	0.408247525853023	24.2012	24.1093	100	3	22.9851	24.0814	100	3	2	2	2	16.7	16.7	16.7	18.001	0.0007984	2.7323	235400000	13	23.9585	24.1093	24.5356	24.0814	24.3876	20.4862
P52434	P52434	DNA-directed RNA polymerases I, II, and III subunit RPABC3	POLR2H	RPAB3_HUMAN DNA-directed RNA polymerases I, II, and III subunit RPABC3 OS=Homo sapiens OX=9606 GN=POLR2H PE=1 SV=4	-0.00018310546875	-1.00013	0.000170728479831497	22.6229	22.558	100	3	22.6231	22.4366	100	3	5	5	5	53.3	53.3	53.3	17.143	0	12.926	184390000	16	22.847	22.558	22.4637	22.1683	23.2643	22.4366
P52565	P52565	Rho GDP-dissociation inhibitor 1	ARHGDIA	GDIR1_HUMAN Rho GDP-dissociation inhibitor 1 OS=Homo sapiens OX=9606 GN=ARHGDIA PE=1 SV=3	-0.137943903605144	-1.10034	1.08719049668093	26.5591	26.5906	100	3	26.6971	26.7142	100	3	7	7	7	51	51	51	23.207	0	48.104	1320300000	82	26.4507	26.636	26.5906	26.655	26.722	26.7142
P52569	P52569	Cationic amino acid transporter 2	SLC7A2	CTR2_HUMAN Cationic amino acid transporter 2 OS=Homo sapiens OX=9606 GN=SLC7A2 PE=1 SV=2	-2.73577690124512	-6.66118	1.14982099700681	18.2532	18.2532	66.6667	2	20.9889	21.2242	100	3	3	2	2	5.2	3.2	3.2	71.672	0.005891	1.9953	11804000	8	17.4975	NaN	19.0089	19.7894	21.9533	21.2242
P52597	P52597	Heterogeneous nuclear ribonucleoprotein F;Heterogeneous nuclear ribonucleoprotein F, N-terminally processed	HNRNPF	HNRPF_HUMAN Heterogeneous nuclear ribonucleoprotein F OS=Homo sapiens OX=9606 GN=HNRNPF PE=1 SV=3	-0.39042027791341	-1.31078	0.225111301592296	24.5587	25.0263	100	3	24.9491	24.9198	100	3	9	7	7	37.1	30.6	30.6	45.671	0	141.55	1139700000	70	25.407	23.2428	25.0263	25.1709	24.7566	24.9198
P52701	P52701	DNA mismatch repair protein Msh6	MSH6	MSH6_HUMAN DNA mismatch repair protein Msh6 OS=Homo sapiens OX=9606 GN=MSH6 PE=1 SV=2	-0.41102409362793	-1.32963	0.500807734082781	24.0245	24.0741	100	3	24.4355	24.497	100	3	26	26	26	26	26	26	152.78	0	143.19	963380000	119	23.4947	24.0741	24.5046	24.0495	24.7599	24.497
P52732	P52732	Kinesin-like protein KIF11	KIF11	KIF11_HUMAN Kinesin-like protein KIF11 OS=Homo sapiens OX=9606 GN=KIF11 PE=1 SV=2	1.1853453318278	2.27418	1.44109828479193	23.9182	23.8901	100	3	22.7328	22.7043	100	3	20	20	20	24.9	24.9	24.9	119.16	0	61.214	676650000	90	23.6686	24.1958	23.8901	22.1406	23.3537	22.7043
P52788	P52788	Spermine synthase	SMS	SPSY_HUMAN Spermine synthase OS=Homo sapiens OX=9606 GN=SMS PE=1 SV=2	-0.571854273478191	-1.48643	0.606908477857841	20.9001	20.9001	66.6667	2	21.472	21.6339	100	3	8	8	8	36.1	36.1	36.1	41.268	0	28.629	190600000	23	NaN	20.4623	21.3379	21.6339	21.1168	21.6653
P52789;P52790	P52789;P52790;P19367	Hexokinase-2;Hexokinase-3	HK2;HK3	HXK2_HUMAN Hexokinase-2 OS=Homo sapiens OX=9606 GN=HK2 PE=1 SV=2;HXK3_HUMAN Hexokinase-3 OS=Homo sapiens OX=9606 GN=HK3 PE=1 SV=2	NaN	NaN	0	NaN	NaN	0	0	20.0292	20.0292	66.6667	2	4	4	4	6	6	6	102.38	0	4.0964	26551000	6	NaN	NaN	NaN	NaN	20.6693	19.3891
P52888	P52888	Thimet oligopeptidase	THOP1	THOP1_HUMAN Thimet oligopeptidase OS=Homo sapiens OX=9606 GN=THOP1 PE=1 SV=2	-0.885784149169922	-1.84777	0.777036157550575	21.2847	21.12	100	3	22.1705	21.8165	100	3	6	6	6	10.2	10.2	10.2	78.839	0	5.7707	99230000	9	21.8105	21.12	20.9236	21.6283	23.0666	21.8165
P52907	P52907	F-actin-capping protein subunit alpha-1	CAPZA1	CAZA1_HUMAN F-actin-capping protein subunit alpha-1 OS=Homo sapiens OX=9606 GN=CAPZA1 PE=1 SV=3	-0.435257593790688	-1.35215	1.72569054396816	25.4352	25.3923	100	3	25.8705	25.9154	100	3	12	12	10	66.4	66.4	57	32.922	0	96.859	1240600000	107	25.5914	25.322	25.3923	25.9154	25.7141	25.982
P52926	P52926	High mobility group protein HMGI-C	HMGA2	HMGA2_HUMAN High mobility group protein HMGI-C OS=Homo sapiens OX=9606 GN=HMGA2 PE=1 SV=1	-3.53610674540202	-11.6004	0.892535055431218	15.6082	15.6082	66.6667	2	19.1443	19.8119	100	3	2	2	2	33	33	33	11.832	0.00040016	2.7564	15796000	8	14.6588	16.5577	NaN	20.7927	19.8119	16.8284
P52948	P52948	Nuclear pore complex protein Nup98-Nup96;Nuclear pore complex protein Nup98;Nuclear pore complex protein Nup96	NUP98	NUP98_HUMAN Nuclear pore complex protein Nup98-Nup96 OS=Homo sapiens OX=9606 GN=NUP98 PE=1 SV=4	0.321244239807129	1.24941	0.13015920702764	20.8254	20.8254	66.6667	2	20.5041	20.5041	66.6667	2	4	4	4	3	3	3	197.58	0.0023015	2.3361	107710000	6	21.5499	20.1009	NaN	20.9433	NaN	20.0649
P53004	P53004	Biliverdin reductase A	BLVRA	BIEA_HUMAN Biliverdin reductase A OS=Homo sapiens OX=9606 GN=BLVRA PE=1 SV=2	0.3006280263265	1.23168	0.373263036647106	23.1987	23.3031	100	3	22.8981	22.741	100	3	8	8	8	32.4	32.4	32.4	33.428	0	13.03	282520000	29	23.5744	22.7186	23.3031	22.741	23.3399	22.6134
P53041	P53041	Serine/threonine-protein phosphatase 5	PPP5C	PPP5_HUMAN Serine/threonine-protein phosphatase 5 OS=Homo sapiens OX=9606 GN=PPP5C PE=1 SV=1	-0.912557601928711	-1.88238	0.645928174404377	21.533	21.9851	100	3	22.4455	22.7745	100	3	3	3	3	10.6	10.6	10.6	56.878	0	19.71	79130000	14	21.9851	22.0097	20.6041	21.5785	22.7745	22.9835
P53350	P53350	Serine/threonine-protein kinase PLK1	PLK1	PLK1_HUMAN Serine/threonine-protein kinase PLK1 OS=Homo sapiens OX=9606 GN=PLK1 PE=1 SV=1	NaN	NaN	0	NaN	NaN	0	0	NaN	NaN	33.3333	1	4	4	4	10.1	10.1	10.1	68.254	0	3.7557	31572000	10	NaN	NaN	NaN	NaN	19.8951	NaN
P53367	P53367	Arfaptin-1	ARFIP1	ARFP1_HUMAN Arfaptin-1 OS=Homo sapiens OX=9606 GN=ARFIP1 PE=1 SV=2	NaN	NaN	0	NaN	NaN	0	0	22.5748	22.5748	66.6667	2	3	3	3	10.5	10.5	10.5	41.738	0	10.78	128640000	14	NaN	NaN	NaN	22.057	23.0927	NaN
P53396	P53396	ATP-citrate synthase	ACLY	ACLY_HUMAN ATP-citrate synthase OS=Homo sapiens OX=9606 GN=ACLY PE=1 SV=3	-0.0792528788248674	-1.05647	0.375868290891565	31.3321	31.2841	100	3	31.4113	31.447	100	3	60	60	60	67.3	67.3	67.3	120.84	0	323.31	59985000000	1370	31.2841	31.2733	31.4388	31.2754	31.447	31.5115
P53582	P53582	Methionine aminopeptidase 1	METAP1	MAP11_HUMAN Methionine aminopeptidase 1 OS=Homo sapiens OX=9606 GN=METAP1 PE=1 SV=2	NaN	NaN	0	20.7825	20.7825	66.6667	2	NaN	NaN	0	0	7	7	7	33.2	33.2	33.2	43.215	0	8.413	181180000	12	21.3602	NaN	20.2048	NaN	NaN	NaN
P53618	P53618	Coatomer subunit beta	COPB1	COPB_HUMAN Coatomer subunit beta OS=Homo sapiens OX=9606 GN=COPB1 PE=1 SV=3	-0.0329303741455078	-1.02309	0.10617093289373	28.7837	28.7856	100	3	28.8166	28.8839	100	3	45	45	45	57.3	57.3	57.3	107.14	0	323.31	12628000000	627	28.725	28.7856	28.8406	28.6075	28.8839	28.9586
P53621	P53621	Coatomer subunit alpha;Xenin;Proxenin	COPA	COPA_HUMAN Coatomer subunit alpha OS=Homo sapiens OX=9606 GN=COPA PE=1 SV=2	0.131909052530922	1.09574	0.817136764594433	29.9561	29.9607	100	3	29.8242	29.7758	100	3	74	74	74	68.5	68.5	68.5	138.34	0	323.31	27033000000	1208	29.9921	29.9156	29.9607	29.7322	29.7758	29.9647
P53634	P53634	Dipeptidyl peptidase 1;Dipeptidyl peptidase 1 exclusion domain chain;Dipeptidyl peptidase 1 heavy chain;Dipeptidyl peptidase 1 light chain	CTSC	CATC_HUMAN Dipeptidyl peptidase 1 OS=Homo sapiens OX=9606 GN=CTSC PE=1 SV=2	-0.444084803263348	-1.36045	0.249434541328858	22.5685	22.6924	100	3	23.0126	22.8632	100	3	4	4	4	14.7	14.7	14.7	51.853	0	14.183	180940000	52	21.454	23.5591	22.6924	22.8632	22.4906	23.684
P53675	P53675	Clathrin heavy chain 2	CLTCL1	CLH2_HUMAN Clathrin heavy chain 2 OS=Homo sapiens OX=9606 GN=CLTCL1 PE=1 SV=2	1.96498648325602	3.90409	2.14565838865187	22.9545	22.8288	100	3	20.9895	20.9895	66.6667	2	22	2	2	11.6	1.5	1.5	187.03	0	12.345	68679000	18	23.3301	22.7047	22.8288	20.7636	21.2155	NaN
P53708	P53708	Integrin alpha-8;Integrin alpha-8 heavy chain;Integrin alpha-8 light chain	ITGA8	ITA8_HUMAN Integrin alpha-8 OS=Homo sapiens OX=9606 GN=ITGA8 PE=1 SV=3	NaN	NaN	0	NaN	NaN	0	0	21.3911	21.2887	100	3	2	2	2	3.6	3.6	3.6	117.47	0.0077085	1.6352	14492000	4	NaN	NaN	NaN	21.2706	21.2887	21.6139
P53794	P53794	Sodium/myo-inositol cotransporter	SLC5A3	SC5A3_HUMAN Sodium/myo-inositol cotransporter OS=Homo sapiens OX=9606 GN=SLC5A3 PE=1 SV=3	-1.20279121398926	-2.30185	1.6922444225157	20.9619	20.7382	100	3	22.1647	21.9869	100	3	3	3	3	6.4	6.4	6.4	79.663	0.0011746	2.5554	46745000	5	20.7382	21.4818	20.6656	21.9631	22.5439	21.9869
P53801	P53801	Pituitary tumor-transforming gene 1 protein-interacting protein	PTTG1IP	PTTG_HUMAN Pituitary tumor-transforming gene 1 protein-interacting protein OS=Homo sapiens OX=9606 GN=PTTG1IP PE=1 SV=1	-0.775546391805012	-1.71184	0.551615334533138	22.6784	22.4165	100	3	23.454	23.466	100	3	2	2	2	16.7	16.7	16.7	20.324	0	4.6283	152360000	26	21.8053	23.8134	22.4165	23.1274	23.7685	23.466
P53985	P53985	Monocarboxylate transporter 1	SLC16A1	MOT1_HUMAN Monocarboxylate transporter 1 OS=Homo sapiens OX=9606 GN=SLC16A1 PE=1 SV=3	-0.0182940165201835	-1.01276	0.0599904421296686	28.6635	28.6652	100	3	28.6818	28.6767	100	3	6	6	6	13.2	13.2	13.2	53.944	0	121.53	5550800000	97	28.6045	28.7207	28.6652	28.5108	28.8578	28.6767
P53990	P53990	IST1 homolog	IST1	IST1_HUMAN IST1 homolog OS=Homo sapiens OX=9606 GN=IST1 PE=1 SV=1	-1.40652783711751	-2.65098	3.2907843666769	26.9146	26.896	100	3	28.3211	28.3541	100	3	12	12	12	48.4	48.4	48.4	39.75	0	73.051	2474700000	82	26.896	26.7313	27.1164	28.3541	28.4403	28.169
P53992	P53992;O94855	Protein transport protein Sec24C	SEC24C	SC24C_HUMAN Protein transport protein Sec24C OS=Homo sapiens OX=9606 GN=SEC24C PE=1 SV=3	0.311748504638672	1.24121	0.627249467196212	24.6953	24.7838	100	3	24.3836	24.5159	100	3	15	15	15	19.3	19.3	19.3	118.32	0	34.177	561790000	75	24.3523	24.9498	24.7838	24.1127	24.5221	24.5159
P53999	P53999	Activated RNA polymerase II transcriptional coactivator p15	SUB1	TCP4_HUMAN Activated RNA polymerase II transcriptional coactivator p15 OS=Homo sapiens OX=9606 GN=SUB1 PE=1 SV=3	1.11697196960449	2.16891	1.51798132103831	26.7185	26.8116	100	3	25.6016	25.8629	100	3	8	8	8	37.8	37.8	37.8	14.395	0	37.881	1463900000	86	26.8116	26.3372	27.0068	25.8629	25.8915	25.0503
P54105	P54105	Methylosome subunit pICln	CLNS1A	ICLN_HUMAN Methylosome subunit pICln OS=Homo sapiens OX=9606 GN=CLNS1A PE=1 SV=1	0.20715109507243	1.15441	0.159709163638544	21.9697	21.9697	66.6667	2	21.7625	21.5494	100	3	3	3	3	24.1	24.1	24.1	26.215	0	7.6027	122220000	19	NaN	22.4603	21.479	21.5494	21.5065	22.2316
P54132	P54132	Bloom syndrome protein	BLM	BLM_HUMAN RecQ-like DNA helicase BLM OS=Homo sapiens OX=9606 GN=BLM PE=1 SV=1	NaN	NaN	0	22.5527	22.5527	66.6667	2	NaN	NaN	0	0	2	2	2	1.2	1.2	1.2	159	0.00039952	2.7446	108100000	9	NaN	22.2302	22.8752	NaN	NaN	NaN
P54136	P54136	Arginine--tRNA ligase, cytoplasmic	RARS	SYRC_HUMAN Arginine--tRNA ligase, cytoplasmic OS=Homo sapiens OX=9606 GN=RARS1 PE=1 SV=2	-0.18126614888509	-1.13388	0.250679726246285	27.6316	27.6488	100	3	27.8128	27.978	100	3	43	43	43	62	62	62	75.378	0	323.31	8149700000	468	27.6488	27.2247	28.0211	27.471	27.978	27.9895
P54289	P54289	Voltage-dependent calcium channel subunit alpha-2/delta-1;Voltage-dependent calcium channel subunit alpha-2-1;Voltage-dependent calcium channel subunit delta-1	CACNA2D1	CA2D1_HUMAN Voltage-dependent calcium channel subunit alpha-2/delta-1 OS=Homo sapiens OX=9606 GN=CACNA2D1 PE=1 SV=3	-0.940727869669594	-1.9195	1.72505540954177	23.1077	23.2942	100	3	24.0485	24.0378	100	3	12	12	12	15.6	15.6	15.6	124.57	0	16.836	240710000	30	22.6242	23.2942	23.4048	23.9926	24.1151	24.0378
P54577	P54577	Tyrosine--tRNA ligase, cytoplasmic;Tyrosine--tRNA ligase, cytoplasmic, N-terminally processed	YARS	SYYC_HUMAN Tyrosine--tRNA ligase, cytoplasmic OS=Homo sapiens OX=9606 GN=YARS1 PE=1 SV=4	-0.312061945597332	-1.24148	0.467067360759359	23.5175	23.5476	100	3	23.8296	23.8424	100	3	10	10	10	26.7	26.7	26.7	59.143	0	15.333	399900000	46	23.9849	23.0202	23.5476	23.6917	23.8424	23.9547
P54578	P54578	Ubiquitin carboxyl-terminal hydrolase 14	USP14	UBP14_HUMAN Ubiquitin carboxyl-terminal hydrolase 14 OS=Homo sapiens OX=9606 GN=USP14 PE=1 SV=3	0.243597666422524	1.18394	0.375885831054158	24.4369	24.4573	100	3	24.1933	24.3889	100	3	8	8	8	22.9	22.9	22.9	56.068	0	28.108	539070000	49	24.4573	24.1458	24.7076	23.7582	24.4328	24.3889
P54619	P54619	5-AMP-activated protein kinase subunit gamma-1	PRKAG1	AAKG1_HUMAN 5-AMP-activated protein kinase subunit gamma-1 OS=Homo sapiens OX=9606 GN=PRKAG1 PE=1 SV=1	0.791362762451172	1.73071	1.19050421582635	22.9385	23.1768	100	3	22.1472	22.1114	100	3	10	10	9	41.1	41.1	38.1	37.579	0	9.0321	258930000	32	23.1768	22.3234	23.3155	22.1114	22.1072	22.2229
P54646	P54646	5-AMP-activated protein kinase catalytic subunit alpha-2	PRKAA2	AAPK2_HUMAN 5-AMP-activated protein kinase catalytic subunit alpha-2 OS=Homo sapiens OX=9606 GN=PRKAA2 PE=1 SV=2	-0.486560821533203	-1.4011	0	21.4478	21.4478	66.6667	2	NaN	NaN	33.3333	1	6	3	3	15.2	6.2	6.2	62.319	0.0070972	1.7348	78285000	3	NaN	22.1587	20.7369	NaN	NaN	21.9344
P54687	P54687	Branched-chain-amino-acid aminotransferase, cytosolic	BCAT1	BCAT1_HUMAN Branched-chain-amino-acid aminotransferase, cytosolic OS=Homo sapiens OX=9606 GN=BCAT1 PE=1 SV=3	0.864858945210774	1.82116	0.298000962460527	20.8192	20.8192	66.6667	2	19.9544	20.3982	100	3	4	4	4	16.8	16.8	16.8	42.966	0	6.0623	156540000	8	22.011	19.6275	NaN	20.3982	18.8523	20.6125
P54709	P54709	Sodium/potassium-transporting ATPase subunit beta-3	ATP1B3	AT1B3_HUMAN Sodium/potassium-transporting ATPase subunit beta-3 OS=Homo sapiens OX=9606 GN=ATP1B3 PE=1 SV=1	0.648191452026367	1.5672	3.36783542305029	29.5785	29.5962	100	3	28.9303	28.9641	100	3	17	17	17	67.4	67.4	67.4	31.512	0	124.53	9417600000	252	29.5263	29.6128	29.5962	28.8239	28.9641	29.0028
P54760	P54760;P54753;P29322	Ephrin type-B receptor 4	EPHB4	EPHB4_HUMAN Ephrin type-B receptor 4 OS=Homo sapiens OX=9606 GN=EPHB4 PE=1 SV=2	-4.34844652811686	-20.371	1.02541390496632	21.8452	22.051	100	3	26.1936	27.7446	100	3	13	11	10	19	17.1	16.1	108.27	0	5.6402	1694000000	10	23.4116	22.051	20.0729	22.7219	27.7446	28.1143
P54886	P54886	Delta-1-pyrroline-5-carboxylate synthase;Glutamate 5-kinase;Gamma-glutamyl phosphate reductase	ALDH18A1	P5CS_HUMAN Delta-1-pyrroline-5-carboxylate synthase OS=Homo sapiens OX=9606 GN=ALDH18A1 PE=1 SV=2	NaN	NaN	0	NaN	NaN	0	0	19.7203	19.5975	100	3	2	2	2	3.3	3.3	3.3	87.301	0.00079777	2.7281	23323000	4	NaN	NaN	NaN	18.352	19.5975	21.2115
P54920	P54920;Q9H115	Alpha-soluble NSF attachment protein	NAPA	SNAA_HUMAN Alpha-soluble NSF attachment protein OS=Homo sapiens OX=9606 GN=NAPA PE=1 SV=3	0.031585693359375	1.02213	0.022907443365761	23.9652	24.2718	100	3	23.9337	23.9687	100	3	13	13	13	61.7	61.7	61.7	33.232	0	10.675	199650000	21	24.2718	24.3424	23.2815	23.3835	23.9687	24.4488
P55001	P55001	Microfibrillar-associated protein 2	MFAP2	MFAP2_HUMAN Microfibrillar-associated protein 2 OS=Homo sapiens OX=9606 GN=MFAP2 PE=1 SV=1	-1.46821212768555	-2.76679	1.71948464126167	22.8517	22.7944	100	3	24.3199	24.3253	100	3	4	4	4	27.3	27.3	27.3	20.825	0	7.4199	420190000	42	22.7944	23.5147	22.246	24.1109	24.5235	24.3253
P55010	P55010	Eukaryotic translation initiation factor 5	EIF5	IF5_HUMAN Eukaryotic translation initiation factor 5 OS=Homo sapiens OX=9606 GN=EIF5 PE=1 SV=2	2.13503138224284	4.39247	0.673714701322099	23.0854	23.4986	100	3	20.9504	20.9504	66.6667	2	9	9	9	26.5	26.5	26.5	49.222	0	18.089	258580000	22	23.4986	21.363	24.3947	20.0253	NaN	21.8756
P55011	P55011;Q13621	Solute carrier family 12 member 2	SLC12A2	S12A2_HUMAN Solute carrier family 12 member 2 OS=Homo sapiens OX=9606 GN=SLC12A2 PE=1 SV=1	-0.467886606852215	-1.38308	1.64903563947259	25.6937	25.6851	100	3	26.1616	26.1791	100	3	15	15	15	19.2	19.2	19.2	131.45	0	88.794	729300000	98	25.6851	25.7752	25.6208	25.9431	26.3626	26.1791
P55036	P55036	26S proteasome non-ATPase regulatory subunit 4	PSMD4	PSMD4_HUMAN 26S proteasome non-ATPase regulatory subunit 4 OS=Homo sapiens OX=9606 GN=PSMD4 PE=1 SV=1	1.90885162353516	3.7551	2.88796609726861	28.2739	28.3192	100	3	26.3651	26.1576	100	3	10	10	8	31.6	31.6	26.5	40.736	0	207.96	3732000000	122	28.3982	28.1043	28.3192	26.1576	26.8055	26.132
P55039	P55039	Developmentally-regulated GTP-binding protein 2	DRG2	DRG2_HUMAN Developmentally-regulated GTP-binding protein 2 OS=Homo sapiens OX=9606 GN=DRG2 PE=1 SV=1	-0.502888361612957	-1.41705	1.55345123459049	23.877	23.7763	100	3	24.3799	24.3458	100	3	14	14	14	44.2	44.2	44.2	40.746	0	121.64	780060000	90	23.7142	23.7763	24.1406	24.3458	24.2842	24.5098
P55058	P55058	Phospholipid transfer protein	PLTP	PLTP_HUMAN Phospholipid transfer protein OS=Homo sapiens OX=9606 GN=PLTP PE=1 SV=1	-0.520629247029621	-1.43458	0.61756191757973	22.8883	22.8649	100	3	23.409	23.4139	100	3	1	1	1	2.2	2.2	2.2	54.739	0.0019201	2.352	121450000	5	22.3887	23.4114	22.8649	23.8169	23.4139	22.9961
P55060	P55060	Exportin-2	CSE1L	XPO2_HUMAN Exportin-2 OS=Homo sapiens OX=9606 GN=CSE1L PE=1 SV=3	1.65052286783854	3.13947	0.385071439943447	29.1037	27.7601	100	3	27.4532	27.2644	100	3	36	36	36	42.2	42.2	42.2	110.42	0	323.31	20616000000	359	27.7601	32.6241	26.9269	27.0281	28.067	27.2644
P55072	P55072	Transitional endoplasmic reticulum ATPase	VCP	TERA_HUMAN Transitional endoplasmic reticulum ATPase OS=Homo sapiens OX=9606 GN=VCP PE=1 SV=4	-0.871597925821938	-1.82969	2.78131174107826	31.1341	31.1163	100	3	32.0057	31.9814	100	3	55	55	55	71.6	71.6	71.6	89.321	0	323.31	60126000000	1153	31.1163	31.0219	31.2642	31.8608	31.9814	32.175
P55145	P55145	Mesencephalic astrocyte-derived neurotrophic factor	MANF	MANF_HUMAN Mesencephalic astrocyte-derived neurotrophic factor OS=Homo sapiens OX=9606 GN=MANF PE=1 SV=3	NaN	NaN	0	25.5339	25.5731	100	3	NaN	NaN	0	0	5	5	5	37.9	37.9	37.9	20.7	0	10.015	160100000	19	25.5731	25.4401	25.5885	NaN	NaN	NaN
P55196	P55196	Afadin	MLLT4	AFAD_HUMAN Afadin OS=Homo sapiens OX=9606 GN=AFDN PE=1 SV=3	-0.165808995564777	-1.12179	0.195115188554903	25.0685	24.9446	100	3	25.2343	25.2789	100	3	22	22	22	18.1	18.1	18.1	206.8	0	49.29	600870000	73	24.9446	25.5235	24.7375	25.2789	25.6019	24.8223
P55209	P55209	Nucleosome assembly protein 1-like 1	NAP1L1	NP1L1_HUMAN Nucleosome assembly protein 1-like 1 OS=Homo sapiens OX=9606 GN=NAP1L1 PE=1 SV=1	0.440683364868164	1.35725	1.0564584436796	27.8149	27.817	100	3	27.3742	27.5231	100	3	15	15	14	45.5	45.5	43	45.374	0	299.31	4709800000	196	27.6455	27.817	27.982	27.0345	27.5231	27.5649
P55212	P55212	Caspase-6;Caspase-6 subunit p18;Caspase-6 subunit p11	CASP6	CASP6_HUMAN Caspase-6 OS=Homo sapiens OX=9606 GN=CASP6 PE=1 SV=2	NaN	NaN	NaN	NaN	NaN	0	0	NaN	NaN	0	0	2	2	2	7.2	7.2	7.2	33.31	0	5.3502	9630000	3	NaN	NaN	NaN	NaN	NaN	NaN
P55263	P55263	Adenosine kinase	ADK	ADK_HUMAN Adenosine kinase OS=Homo sapiens OX=9606 GN=ADK PE=1 SV=2	0.0375219980875627	1.02635	0.0674298008120727	24.4619	24.4237	100	3	24.4244	24.5065	100	3	6	6	6	18.5	18.5	18.5	40.545	0	9.2321	562580000	47	24.4237	24.1929	24.769	24.2283	24.5065	24.5383
P55265	P55265	Double-stranded RNA-specific adenosine deaminase	ADAR	DSRAD_HUMAN Double-stranded RNA-specific adenosine deaminase OS=Homo sapiens OX=9606 GN=ADAR PE=1 SV=4	-1.10496203104655	-2.15093	0.748278419240854	22.6419	22.387	100	3	23.7469	23.3058	100	3	11	11	11	12	12	12	136.06	0	13.481	354470000	39	23.2669	22.2719	22.387	24.9355	23.3058	22.9993
P55268	P55268	Laminin subunit beta-2	LAMB2	LAMB2_HUMAN Laminin subunit beta-2 OS=Homo sapiens OX=9606 GN=LAMB2 PE=1 SV=2	-0.660267512003582	-1.58038	1.71294824716822	29.3925	29.415	100	3	30.0528	30.1737	100	3	69	69	68	54.1	54.1	53.4	195.98	0	323.31	9570700000	574	29.2137	29.5488	29.415	29.7645	30.2202	30.1737
P55735	P55735	Protein SEC13 homolog	SEC13	SEC13_HUMAN Protein SEC13 homolog OS=Homo sapiens OX=9606 GN=SEC13 PE=1 SV=3	0.610562642415367	1.52685	0.90546247056094	24.8651	24.8774	100	3	24.2545	23.9877	100	3	7	7	7	40.4	40.4	40.4	35.54	0	84.141	726230000	75	24.8774	24.9071	24.8107	23.8968	24.879	23.9877
P55769	P55769	NHP2-like protein 1;NHP2-like protein 1, N-terminally processed	NHP2L1	NH2L1_HUMAN NHP2-like protein 1 OS=Homo sapiens OX=9606 GN=SNU13 PE=1 SV=3	-1.15555000305176	-2.22769	1.75963284559673	22.236	22.2535	100	3	23.3916	23.3017	100	3	3	3	3	31.2	31.2	31.2	14.173	0	7.5293	311050000	23	21.8088	22.6457	22.2535	23.3017	23.7205	23.1525
P55786	P55786;A6NEC2	Puromycin-sensitive aminopeptidase	NPEPPS	PSA_HUMAN Puromycin-sensitive aminopeptidase OS=Homo sapiens OX=9606 GN=NPEPPS PE=1 SV=2	-0.101658503214519	-1.07301	0.125761170453484	25.3083	25.3189	100	3	25.4099	25.447	100	3	20	20	20	32.4	32.4	32.4	103.28	0	41.37	1044800000	98	24.8365	25.7694	25.3189	25.1811	25.447	25.6017
P55795	P55795	Heterogeneous nuclear ribonucleoprotein H2	HNRNPH2	HNRH2_HUMAN Heterogeneous nuclear ribonucleoprotein H2 OS=Homo sapiens OX=9606 GN=HNRNPH2 PE=1 SV=1	-1.15217399597168	-2.22249	1.02110893028233	20.9402	21.258	100	3	22.0924	22.0094	100	3	11	4	4	31.6	14.3	14.3	49.263	0	8.1906	223340000	16	21.258	19.9868	21.5759	22.0094	22.4937	21.7741
Q6EEV6;P61956;P55854	Q6EEV6;P61956;P55854	Small ubiquitin-related modifier 4;Small ubiquitin-related modifier 2;Small ubiquitin-related modifier 3	SUMO4;SUMO2;SUMO3	SUMO4_HUMAN Small ubiquitin-related modifier 4 OS=Homo sapiens OX=9606 GN=SUMO4 PE=1 SV=3;SUMO2_HUMAN Small ubiquitin-related modifier 2 OS=Homo sapiens OX=9606 GN=SUMO2 PE=1 SV=3;SUMO3_HUMAN Small ubiquitin-related modifier 3 OS=Homo sapiens OX=9606 GN=SU	-0.412076314290367	-1.3306	0.639426795930902	24.0419	24.1047	100	3	24.454	24.2072	100	3	1	1	1	12.6	12.6	12.6	10.653	0	6.4158	249920000	10	24.1047	23.9131	24.108	24.2072	24.1352	25.0195
P55884	P55884	Eukaryotic translation initiation factor 3 subunit B	EIF3B	EIF3B_HUMAN Eukaryotic translation initiation factor 3 subunit B OS=Homo sapiens OX=9606 GN=EIF3B PE=1 SV=3	-0.270656585693359	-1.20636	0.799745582049089	28.5364	28.6276	100	3	28.8071	28.8009	100	3	36	36	36	47.2	47.2	47.2	92.48	0	323.31	13096000000	546	28.2463	28.6276	28.7352	28.7244	28.8958	28.8009
P56192	P56192	Methionine--tRNA ligase, cytoplasmic	MARS	SYMC_HUMAN Methionine--tRNA ligase, cytoplasmic OS=Homo sapiens OX=9606 GN=MARS1 PE=1 SV=2	-0.0289007822672502	-1.02023	0.0279455931773643	27.1673	26.8484	100	3	27.1962	27.1024	100	3	31	31	31	41.7	41.7	41.7	101.11	0	323.31	6417200000	337	26.8484	26.8362	27.8173	27.0472	27.1024	27.439
P56199	P56199	Integrin alpha-1	ITGA1	ITA1_HUMAN Integrin alpha-1 OS=Homo sapiens OX=9606 GN=ITGA1 PE=1 SV=2	0.130505243937172	1.09468	0.354496345961053	26.6598	26.6477	100	3	26.5293	26.6199	100	3	18	18	18	19.5	19.5	19.5	130.85	0	35.654	1137000000	132	26.5186	26.6477	26.813	26.6899	26.6199	26.278
P56270	P56270	Myc-associated zinc finger protein	MAZ	MAZ_HUMAN Myc-associated zinc finger protein OS=Homo sapiens OX=9606 GN=MAZ PE=1 SV=1	2.27949078877767	4.85507	0	23.3941	23.5587	100	3	NaN	NaN	33.3333	1	2	2	2	6.3	6.3	6.3	48.607	0.0022736	2.2532	47260000	8	23.5587	22.8878	23.7357	NaN	NaN	21.1146
P56377	P56377	AP-1 complex subunit sigma-2	AP1S2	AP1S2_HUMAN AP-1 complex subunit sigma-2 OS=Homo sapiens OX=9606 GN=AP1S2 PE=1 SV=1	NaN	NaN	NaN	NaN	NaN	0	0	NaN	NaN	0	0	2	2	2	15.3	15.3	15.3	18.615	0	10.754	22431000	7	NaN	NaN	NaN	NaN	NaN	NaN
P56537	P56537	Eukaryotic translation initiation factor 6	EIF6	IF6_HUMAN Eukaryotic translation initiation factor 6 OS=Homo sapiens OX=9606 GN=EIF6 PE=1 SV=1	1.61610221862793	3.06546	1.96389820300895	24.5479	24.751	100	3	22.9318	22.8731	100	3	5	5	5	37.1	37.1	37.1	26.599	0	124.99	632320000	56	24.771	24.751	24.1218	22.8731	23.4601	22.4622
P56545	P56545	C-terminal-binding protein 2	CTBP2	CTBP2_HUMAN C-terminal-binding protein 2 OS=Homo sapiens OX=9606 GN=CTBP2 PE=1 SV=1	0.220561981201172	1.16519	0.0460232101228948	22.2086	23.045	100	3	21.988	21.988	66.6667	2	11	11	8	28.5	28.5	22.5	48.944	0	25.663	357590000	32	20.4106	23.045	23.1701	NaN	23.4756	20.5005
P56749	P56749	Claudin-12	CLDN12	CLD12_HUMAN Claudin-12 OS=Homo sapiens OX=9606 GN=CLDN12 PE=1 SV=1	-0.850409825642902	-1.80301	2.60769811904563	22.2829	22.2658	100	3	23.1333	23.2414	100	3	1	1	1	6.1	6.1	6.1	27.11	0	53.306	100180000	15	22.2452	22.2658	22.3378	22.8894	23.2414	23.2691
P57081	P57081	tRNA (guanine-N(7)-)-methyltransferase non-catalytic subunit WDR4	WDR4	WDR4_HUMAN tRNA (guanine-N(7)-)-methyltransferase non-catalytic subunit WDR4 OS=Homo sapiens OX=9606 GN=WDR4 PE=1 SV=2	0.862787246704102	1.81855	0	20.9277	20.9277	66.6667	2	NaN	NaN	33.3333	1	3	3	3	14.8	14.8	14.8	45.489	0	10.77	50231000	8	NaN	20.7598	21.0955	NaN	NaN	20.0649
P57088	P57088	Transmembrane protein 33	TMEM33	TMM33_HUMAN Transmembrane protein 33 OS=Homo sapiens OX=9606 GN=TMEM33 PE=1 SV=2	1.72799555460612	3.31267	1.7561521846644	24.4925	24.6975	100	3	22.7645	22.9073	100	3	1	1	1	4.9	4.9	4.9	27.978	0	18.276	196190000	14	24.6975	23.7384	25.0417	22.3506	23.0357	22.9073
P57678	P57678	Gem-associated protein 4	GEMIN4	GEMI4_HUMAN Gem-associated protein 4 OS=Homo sapiens OX=9606 GN=GEMIN4 PE=1 SV=2	1.01424153645833	2.01984	0	NaN	NaN	33.3333	1	21.0321	21.3744	100	3	10	10	10	12.9	12.9	12.9	120.04	0	12.64	140780000	27	22.0463	NaN	NaN	21.3744	21.8027	19.9191
P57737	P57737	Coronin-7	CORO7	CORO7_HUMAN Coronin-7 OS=Homo sapiens OX=9606 GN=CORO7 PE=1 SV=2	-0.169669787089031	-1.1248	0.117642847088322	22.2704	22.2704	66.6667	2	22.4401	22.4322	100	3	12	12	12	23.4	23.4	23.4	100.6	0	50.026	304010000	34	21.5953	NaN	22.9455	22.4322	22.5794	22.3087
P58107	P58107	Epiplakin	EPPK1	EPIPL_HUMAN Epiplakin OS=Homo sapiens OX=9606 GN=EPPK1 PE=1 SV=3	-1.21662902832031	-2.32403	3.05192682726819	23.74	23.8152	100	3	24.9567	24.9553	100	3	19	19	15	25.9	25.9	20.2	555.65	0	69.863	625050000	83	23.8152	23.9286	23.4763	24.9553	24.9274	24.9872
P58335	P58335	Anthrax toxin receptor 2	ANTXR2	ANTR2_HUMAN Anthrax toxin receptor 2 OS=Homo sapiens OX=9606 GN=ANTXR2 PE=1 SV=5	NaN	NaN	0	NaN	NaN	0	0	NaN	NaN	33.3333	1	1	1	1	2.9	2.9	2.9	53.666	0.0093136	1.5296	11347000	2	NaN	NaN	NaN	20.8608	NaN	NaN
P59998	P59998	Actin-related protein 2/3 complex subunit 4	ARPC4	ARPC4_HUMAN Actin-related protein 2/3 complex subunit 4 OS=Homo sapiens OX=9606 GN=ARPC4 PE=1 SV=3	1.01913197835286	2.0267	2.16362535315679	26.2081	26.2084	100	3	25.1889	25.3645	100	3	9	9	9	56	56	56	19.667	0	58.795	1024100000	103	26.3665	26.0493	26.2084	24.8359	25.3645	25.3663
P60033	P60033	CD81 antigen	CD81	CD81_HUMAN CD81 antigen OS=Homo sapiens OX=9606 GN=CD81 PE=1 SV=1	-0.680124918619793	-1.60228	1.75236161489205	29.6424	29.6507	100	3	30.3226	30.3238	100	3	5	5	5	30.9	30.9	30.9	25.809	0	323.31	14995000000	245	29.5187	29.758	29.6507	30.0439	30.6	30.3238
P60174	P60174	Triosephosphate isomerase	TPI1	TPIS_HUMAN Triosephosphate isomerase OS=Homo sapiens OX=9606 GN=TPI1 PE=1 SV=4	0.573057174682617	1.48767	1.81636844492166	28.5153	28.5267	100	3	27.9422	27.9505	100	3	14	14	14	70.3	70.3	70.3	26.669	0	111	3673500000	219	28.6433	28.5267	28.3759	27.7343	28.1419	27.9505
P60228	P60228	Eukaryotic translation initiation factor 3 subunit E	EIF3E	EIF3E_HUMAN Eukaryotic translation initiation factor 3 subunit E OS=Homo sapiens OX=9606 GN=EIF3E PE=1 SV=1	-0.665175120035805	-1.58576	1.76027179420858	27.745	27.741	100	3	28.4102	28.3531	100	3	28	28	28	69	69	69	52.22	0	323.31	8986200000	401	27.741	27.8234	27.6707	28.1587	28.3531	28.7189
P60510	P60510	Serine/threonine-protein phosphatase 4 catalytic subunit	PPP4C	PP4C_HUMAN Serine/threonine-protein phosphatase 4 catalytic subunit OS=Homo sapiens OX=9606 GN=PPP4C PE=1 SV=1	0.220364252726238	1.16503	0.242423695975419	22.914	22.914	66.6667	2	22.6937	22.8993	100	3	8	6	6	40.7	35.8	35.8	35.08	0	34.974	263850000	37	23.2079	NaN	22.6202	22.2735	22.8993	22.9082
P60660	P60660;P14649	Myosin light polypeptide 6	MYL6	MYL6_HUMAN Myosin light polypeptide 6 OS=Homo sapiens OX=9606 GN=MYL6 PE=1 SV=2	0.57265345255534	1.48726	0.537261700500299	24.4392	24.6788	100	3	23.8666	24.0163	100	3	6	6	6	47.7	47.7	47.7	16.93	0	21.227	525820000	48	24.8042	23.8346	24.6788	23.1847	24.0163	24.3987
P60709	P60709;Q6S8J3;A5A3E0;P0CG38;P0CG39;Q9BYX7	Actin, cytoplasmic 1;Actin, cytoplasmic 1, N-terminally processed	ACTB	ACTB_HUMAN Actin, cytoplasmic 1 OS=Homo sapiens OX=9606 GN=ACTB PE=1 SV=1	-0.439679781595867	-1.3563	1.69522016906486	22.493	22.4649	100	3	22.9327	22.9327	66.6667	2	24	1	1	77.3	4.5	4.5	41.736	0	19.245	109220000	22	22.5617	22.4523	22.4649	22.8169	23.0484	NaN
P60763	P60763	Ras-related C3 botulinum toxin substrate 3	RAC3	RAC3_HUMAN Ras-related C3 botulinum toxin substrate 3 OS=Homo sapiens OX=9606 GN=RAC3 PE=1 SV=1	-0.369029362996418	-1.29148	0.572835018195223	25.0204	24.9704	100	3	25.3895	25.3399	100	3	7	3	3	33.9	14.1	14.1	21.379	0	11.185	853310000	21	24.5787	25.5122	24.9704	25.5722	25.3399	25.2562
P60842	P60842	Eukaryotic initiation factor 4A-I	EIF4A1	IF4A1_HUMAN Eukaryotic initiation factor 4A-I OS=Homo sapiens OX=9606 GN=EIF4A1 PE=1 SV=1	-0.346180597941082	-1.27119	1.75863169613299	28.9544	28.9146	100	3	29.3005	29.2845	100	3	26	26	14	57.4	57.4	32.5	46.153	0	323.31	18851000000	495	28.8492	29.0992	28.9146	29.2277	29.3895	29.2845
P60866	P60866	40S ribosomal protein S20	RPS20	RS20_HUMAN 40S ribosomal protein S20 OS=Homo sapiens OX=9606 GN=RPS20 PE=1 SV=1	0.780281702677406	1.71747	1.88809714394224	26.7933	26.9102	100	3	26.013	26.0449	100	3	5	5	5	29.4	29.4	29.4	13.373	0	40.737	2664700000	99	26.9102	27.0241	26.4454	25.9236	26.0704	26.0449
P60891	P60891;P21108	Ribose-phosphate pyrophosphokinase 1	PRPS1	PRPS1_HUMAN Ribose-phosphate pyrophosphokinase 1 OS=Homo sapiens OX=9606 GN=PRPS1 PE=1 SV=2	0.0359821319580078	1.02525	0.0518212877471117	25.8937	26.0066	100	3	25.8577	25.8478	100	3	11	11	4	40.3	40.3	14.2	34.834	0	109.42	1774000000	142	26.1789	26.0066	25.4956	25.6512	25.8478	26.0741
P60900	P60900	Proteasome subunit alpha type-6	PSMA6	PSA6_HUMAN Proteasome subunit alpha type-6 OS=Homo sapiens OX=9606 GN=PSMA6 PE=1 SV=1	-0.354158401489258	-1.27824	0.800614087943836	29.6543	29.5611	100	3	30.0085	29.9985	100	3	15	15	15	69.5	69.5	69.5	27.399	0	323.31	13891000000	351	29.5501	29.5611	29.8517	29.7035	29.9985	30.3235
P60903	P60903	Protein S100-A10	S100A10	S10AA_HUMAN Protein S100-A10 OS=Homo sapiens OX=9606 GN=S100A10 PE=1 SV=2	2.11160850524902	4.32173	2.93167742411698	25.6912	25.679	100	3	23.5796	23.5735	100	3	2	2	2	35.1	35.1	35.1	11.203	0	10.029	314390000	22	25.782	25.679	25.6126	23.1483	24.0169	23.5735
P60953	P60953;P17081;Q9H4E5	Cell division control protein 42 homolog	CDC42	CDC42_HUMAN Cell division control protein 42 homolog OS=Homo sapiens OX=9606 GN=CDC42 PE=1 SV=2	-0.40035120646159	-1.31983	1.5972153995475	27.0523	27.1307	100	3	27.4526	27.3966	100	3	10	10	9	63.9	63.9	58.1	21.258	0	57.91	2273900000	152	26.8532	27.1729	27.1307	27.3966	27.3963	27.5649
P60981	P60981	Destrin	DSTN	DEST_HUMAN Destrin OS=Homo sapiens OX=9606 GN=DSTN PE=1 SV=3	-1.51755332946777	-2.86305	2.4460223176065	22.8691	22.9646	100	3	24.3867	24.3924	100	3	5	5	5	27.9	27.9	27.9	18.506	0	7.5181	331820000	40	23.2411	22.9646	22.4017	24.4088	24.3924	24.3588
P60983;O60234	P60983;O60234	Glia maturation factor beta;Glia maturation factor gamma	GMFB;GMFG	GMFB_HUMAN Glia maturation factor beta OS=Homo sapiens OX=9606 GN=GMFB PE=1 SV=2;GMFG_HUMAN Glia maturation factor gamma OS=Homo sapiens OX=9606 GN=GMFG PE=1 SV=1	NaN	NaN	0	NaN	NaN	0	0	21.3491	21.3514	100	3	2	2	2	17.6	17.6	17.6	16.713	0.001171	2.5015	27890000	1	NaN	NaN	NaN	21.3514	21.9459	20.7499
P61006	P61006	Ras-related protein Rab-8A	RAB8A	RAB8A_HUMAN Ras-related protein Rab-8A OS=Homo sapiens OX=9606 GN=RAB8A PE=1 SV=1	-0.683328628540039	-1.60584	0.637448015361631	24.5926	24.506	100	3	25.2759	25.427	100	3	7	5	3	35.7	27.1	16.4	23.668	0	109.45	417630000	47	23.8741	25.3978	24.506	24.8872	25.5136	25.427
P61009	P61009	Signal peptidase complex subunit 3	SPCS3	SPCS3_HUMAN Signal peptidase complex subunit 3 OS=Homo sapiens OX=9606 GN=SPCS3 PE=1 SV=1	0.537123362223308	1.45108	0	21.954	22.1525	100	3	NaN	NaN	33.3333	1	1	1	1	6.7	6.7	6.7	20.313	0	5.4755	23783000	4	21.4428	22.2666	22.1525	NaN	NaN	21.4168
P61011	P61011	Signal recognition particle 54 kDa protein	SRP54	SRP54_HUMAN Signal recognition particle 54 kDa protein OS=Homo sapiens OX=9606 GN=SRP54 PE=1 SV=1	-0.277234395345051	-1.21187	0.248734443940754	23.9302	23.5752	100	3	24.2074	24.268	100	3	13	13	13	36.7	36.7	36.7	55.704	0	31.835	745030000	47	23.4762	23.5752	24.7391	24.268	24.4743	23.8799
P61019	P61019	Ras-related protein Rab-2A	RAB2A	RAB2A_HUMAN Ras-related protein Rab-2A OS=Homo sapiens OX=9606 GN=RAB2A PE=1 SV=1	0.452157974243164	1.36809	1.031034859581	26.0869	26.1057	100	3	25.6347	25.6411	100	3	13	13	6	63.2	63.2	27.4	23.545	0	52.365	1189100000	161	25.7433	26.4117	26.1057	25.5081	25.6411	25.755
P61020	P61020	Ras-related protein Rab-5B	RAB5B	RAB5B_HUMAN Ras-related protein Rab-5B OS=Homo sapiens OX=9606 GN=RAB5B PE=1 SV=1	0.605013529459637	1.52099	0.653378478127505	24.978	25.0333	100	3	24.3729	24.0052	100	3	8	5	5	60.9	46	46	23.707	0	69.738	455790000	72	24.8356	25.0333	25.065	23.9169	25.1967	24.0052
P61026	P61026;P59190	Ras-related protein Rab-10	RAB10	RAB10_HUMAN Ras-related protein Rab-10 OS=Homo sapiens OX=9606 GN=RAB10 PE=1 SV=1	-0.198938369750977	-1.14785	0.325562387850116	26.3739	26.3886	100	3	26.5729	26.5828	100	3	7	6	5	33	27.5	24	22.541	0	14.624	1089700000	52	26.0772	26.6559	26.3886	26.8923	26.2436	26.5828
P62837;P61077	P62837;P61077	Ubiquitin-conjugating enzyme E2 D2;Ubiquitin-conjugating enzyme E2 D3	UBE2D2;UBE2D3	UB2D2_HUMAN Ubiquitin-conjugating enzyme E2 D2 OS=Homo sapiens OX=9606 GN=UBE2D2 PE=1 SV=1;UB2D3_HUMAN Ubiquitin-conjugating enzyme E2 D3 OS=Homo sapiens OX=9606 GN=UBE2D3 PE=1 SV=1	-0.880957285563152	-1.8416	1.67763583034912	22.6871	22.6455	100	3	23.568	23.7221	100	3	1	1	1	7.5	7.5	7.5	16.735	0.0093588	1.5608	180990000	10	22.8072	22.6086	22.6455	23.1142	23.7221	23.8678
P61081	P61081	NEDD8-conjugating enzyme Ubc12	UBE2M	UBC12_HUMAN NEDD8-conjugating enzyme Ubc12 OS=Homo sapiens OX=9606 GN=UBE2M PE=1 SV=1	0.0264453887939453	1.0185	0.030146749520367	25.1296	25.2057	100	3	25.1032	25.2043	100	3	7	7	7	48.1	48.1	48.1	20.9	0	119.36	733660000	46	25.2057	25.2295	24.9537	25.5327	24.5725	25.2043
P61088	P61088	Ubiquitin-conjugating enzyme E2 N	UBE2N	UBE2N_HUMAN Ubiquitin-conjugating enzyme E2 N OS=Homo sapiens OX=9606 GN=UBE2N PE=1 SV=1	0.0468330383300781	1.03299	0.0563347193610022	24.9917	24.9363	100	3	24.9449	24.9075	100	3	5	5	2	36.8	36.8	17.8	17.138	0	9.1152	390040000	42	24.5743	25.4645	24.9363	24.7493	25.1778	24.9075
P61106	P61106	Ras-related protein Rab-14	RAB14	RAB14_HUMAN Ras-related protein Rab-14 OS=Homo sapiens OX=9606 GN=RAB14 PE=1 SV=4	-0.162797927856445	-1.11946	0.391391189758567	26.3909	26.4333	100	3	26.5537	26.4663	100	3	14	14	14	71.6	71.6	71.6	23.897	0	69.802	1787500000	162	26.2133	26.5262	26.4333	26.3508	26.8441	26.4663
P61158	P61158;Q9P1U1;Q9C0K3	Actin-related protein 3	ACTR3	ARP3_HUMAN Actin-related protein 3 OS=Homo sapiens OX=9606 GN=ACTR3 PE=1 SV=3	0.364947636922199	1.28783	0.701353907135288	27.4437	27.3663	100	3	27.0787	27.0721	100	3	19	19	19	58.1	58.1	58.1	47.371	0	109.58	3430800000	219	27.0863	27.3663	27.8784	26.9951	27.0721	27.1689
P61160	P61160	Actin-related protein 2	ACTR2	ARP2_HUMAN Actin-related protein 2 OS=Homo sapiens OX=9606 GN=ACTR2 PE=1 SV=1	0.0761795043945313	1.05422	0.0604645954266527	26.6549	26.8269	100	3	26.5787	26.5033	100	3	12	12	12	38.1	38.1	38.1	44.76	0	74.728	2530600000	169	27.233	26.8269	25.9048	26.5033	26.2923	26.9404
P61163	P61163	Alpha-centractin	ACTR1A	ACTZ_HUMAN Alpha-centractin OS=Homo sapiens OX=9606 GN=ACTR1A PE=1 SV=1	-0.98280143737793	-1.9763	1.43739411587121	26.6951	26.7904	100	3	27.6779	27.6836	100	3	16	16	8	59.8	59.8	33.5	42.613	0	299.1	5708500000	301	26.7904	26.2058	27.0891	27.3567	27.6836	27.9933
P61201	P61201	COP9 signalosome complex subunit 2	COPS2	CSN2_HUMAN COP9 signalosome complex subunit 2 OS=Homo sapiens OX=9606 GN=COPS2 PE=1 SV=1	-0.686957677205402	-1.60989	1.0607757635134	25.8639	26.0006	100	3	26.5509	26.4533	100	3	17	17	17	42.4	42.4	42.4	51.596	0	39.593	1883400000	194	26.1289	26.0006	25.4624	26.218	26.4533	26.9813
P84077;P61204	P84077;P61204	ADP-ribosylation factor 1;ADP-ribosylation factor 3	ARF1;ARF3	ARF1_HUMAN ADP-ribosylation factor 1 OS=Homo sapiens OX=9606 GN=ARF1 PE=1 SV=2;ARF3_HUMAN ADP-ribosylation factor 3 OS=Homo sapiens OX=9606 GN=ARF3 PE=1 SV=2	-0.282415390014648	-1.21623	0.349056017184373	28.3763	28.3751	100	3	28.6588	28.6147	100	3	11	11	7	64.1	64.1	35.4	20.697	0	158.26	7983400000	155	27.8647	28.8893	28.3751	28.4081	28.6147	28.9534
P61221	P61221	ATP-binding cassette sub-family E member 1	ABCE1	ABCE1_HUMAN ATP-binding cassette sub-family E member 1 OS=Homo sapiens OX=9606 GN=ABCE1 PE=1 SV=1	-0.680500666300453	-1.6027	1.11815513062979	26.0866	26.2606	100	3	26.7671	26.7759	100	3	27	27	27	51.9	51.9	51.9	67.314	0	161.83	4043300000	245	26.4268	26.2606	25.5725	26.5614	26.7759	26.964
P61224;A6NIZ1	P61224;A6NIZ1	Ras-related protein Rap-1b;Ras-related protein Rap-1b-like protein	RAP1B	RAP1B_HUMAN Ras-related protein Rap-1b OS=Homo sapiens OX=9606 GN=RAP1B PE=1 SV=1;RP1BL_HUMAN Ras-related protein Rap-1b-like protein OS=Homo sapiens OX=9606 PE=2 SV=1	-0.530377070109051	-1.44431	1.67151808717351	29.9228	30.0144	100	3	30.4531	30.4243	100	3	14	14	6	76.1	76.1	33.7	20.825	0	323.31	17993000000	297	29.6555	30.0984	30.0144	30.3866	30.5485	30.4243
P61225	P61225	Ras-related protein Rap-2b	RAP2B	RAP2B_HUMAN Ras-related protein Rap-2b OS=Homo sapiens OX=9606 GN=RAP2B PE=1 SV=1	-0.601959228515625	-1.51778	2.37161605582055	26.3716	26.3225	100	3	26.9735	27.0137	100	3	13	7	7	76	36.6	36.6	20.504	0	323.31	1525000000	86	26.3225	26.5089	26.2833	26.827	27.0137	27.0799
P61247	P61247	40S ribosomal protein S3a	RPS3A	RS3A_HUMAN 40S ribosomal protein S3a OS=Homo sapiens OX=9606 GN=RPS3A PE=1 SV=2	1.2544428507487	2.38575	3.64985122626523	30.7921	30.7731	100	3	29.5377	29.613	100	3	22	22	22	71.2	71.2	71.2	29.945	0	323.31	27438000000	520	30.7731	30.8353	30.7679	29.3458	29.613	29.6542
Q9UNX3;P61254	Q9UNX3;P61254	60S ribosomal protein L26-like 1;60S ribosomal protein L26	RPL26L1;RPL26	RL26L_HUMAN 60S ribosomal protein L26-like 1 OS=Homo sapiens OX=9606 GN=RPL26L1 PE=1 SV=1;RL26_HUMAN 60S ribosomal protein L26 OS=Homo sapiens OX=9606 GN=RPL26 PE=1 SV=1	2.12155214945475	4.35162	3.94596859220545	25.3091	25.3102	100	3	23.1875	23.1875	66.6667	2	3	3	3	15.2	15.2	15.2	17.256	0.0061107	1.8307	563780000	8	25.4061	25.211	25.3102	23.229	NaN	23.1461
P61289	P61289	Proteasome activator complex subunit 3	PSME3	PSME3_HUMAN Proteasome activator complex subunit 3 OS=Homo sapiens OX=9606 GN=PSME3 PE=1 SV=1	-1.27890777587891	-2.42655	2.23619391854711	25.8278	25.7755	100	3	27.1067	27.0499	100	3	8	8	8	32.7	32.7	32.7	29.506	0	141.15	1979500000	136	25.7545	25.9534	25.7755	26.7405	27.0499	27.5298
P61313	P61313	60S ribosomal protein L15	RPL15	RL15_HUMAN 60S ribosomal protein L15 OS=Homo sapiens OX=9606 GN=RPL15 PE=1 SV=2	1.94166946411133	3.8415	4.72705308374077	31.3868	31.4549	100	3	29.4451	29.4858	100	3	13	13	13	50	50	50	24.146	0	226.41	21649000000	272	31.4606	31.4549	31.2449	29.4858	29.3635	29.4861
P61353	P61353	60S ribosomal protein L27	RPL27	RL27_HUMAN 60S ribosomal protein L27 OS=Homo sapiens OX=9606 GN=RPL27 PE=1 SV=2	1.8048521677653	3.49393	3.07164869976026	27.1783	27.2301	100	3	25.3734	25.3356	100	3	4	4	4	36	36	36	15.798	0	16.42	2498100000	112	26.8173	27.4874	27.2301	25.4671	25.3356	25.3176
P61421	P61421	V-type proton ATPase subunit d 1	ATP6V0D1	VA0D1_HUMAN V-type proton ATPase subunit d 1 OS=Homo sapiens OX=9606 GN=ATP6V0D1 PE=1 SV=1	1.59215227762858	3.01499	5.17708672240441	26.0153	25.9846	100	3	24.4231	24.4262	100	3	6	6	6	22.8	22.8	22.8	40.329	0	24.952	661320000	55	26.0953	25.9659	25.9846	24.3656	24.4262	24.4775
P61513	P61513;A6NKH3	60S ribosomal protein L37a	RPL37A	RL37A_HUMAN 60S ribosomal protein L37a OS=Homo sapiens OX=9606 GN=RPL37A PE=1 SV=2	1.96334266662598	3.89964	3.1992920949649	27.5073	27.4673	100	3	25.5439	25.4515	100	3	4	4	4	51.1	51.1	51.1	10.275	0	118.66	2142600000	77	27.4673	27.817	27.2374	25.767	25.4515	25.4132
P61586	P61586	Transforming protein RhoA	RHOA	RHOA_HUMAN Transforming protein RhoA OS=Homo sapiens OX=9606 GN=RHOA PE=1 SV=1	-0.544644037882485	-1.45866	2.82869415833676	28.0267	28.0163	100	3	28.5713	28.6262	100	3	11	11	3	61.7	61.7	18.7	21.768	0	203.31	4934500000	207	28.0543	28.0163	28.0093	28.4347	28.653	28.6262
P61604	P61604	10 kDa heat shock protein, mitochondrial	HSPE1	CH10_HUMAN 10 kDa heat shock protein, mitochondrial OS=Homo sapiens OX=9606 GN=HSPE1 PE=1 SV=2	3.8892396291097	14.8176	3.7903467381653	24.0569	24.0237	100	3	20.1677	20.2733	100	3	3	3	3	35.3	35.3	35.3	10.932	0	38.228	78620000	9	24.0237	23.8833	24.2637	20.2733	19.6737	20.556
P61626	P61626	Lysozyme C	LYZ	LYSC_HUMAN Lysozyme C OS=Homo sapiens OX=9606 GN=LYZ PE=1 SV=1	0.163022994995117	1.11963	0.180301915035353	21.9095	21.9095	66.6667	2	21.7464	21.756	100	3	2	2	2	27	27	27	16.537	0	7.5819	46667000	27	NaN	21.5715	22.2474	21.4447	21.756	22.0387
P61758	P61758	Prefoldin subunit 3	VBP1	PFD3_HUMAN Prefoldin subunit 3 OS=Homo sapiens OX=9606 GN=VBP1 PE=1 SV=4	0.819470087687176	1.76476	0.325130415125992	23.3539	23.4383	100	3	22.5344	22.1173	100	3	4	4	4	26.9	26.9	26.9	22.626	0	10.523	181460000	23	23.4383	23.743	22.8803	24.4444	21.0415	22.1173
P61769	P61769	Beta-2-microglobulin;Beta-2-microglobulin form pI 5.3	B2M	B2MG_HUMAN Beta-2-microglobulin OS=Homo sapiens OX=9606 GN=B2M PE=1 SV=1	-1.45069058736165	-2.73339	1.73282226397678	23.3154	23.3502	100	3	24.766	24.7554	100	3	3	3	3	35.3	35.3	35.3	13.714	0	10.511	210350000	5	23.3502	22.8244	23.7715	24.3203	24.7554	25.2225
P61803	P61803	Dolichyl-diphosphooligosaccharide--protein glycosyltransferase subunit DAD1	DAD1	DAD1_HUMAN Dolichyl-diphosphooligosaccharide--protein glycosyltransferase subunit DAD1 OS=Homo sapiens OX=9606 GN=DAD1 PE=1 SV=3	NaN	NaN	0	22.891	23.3322	100	3	NaN	NaN	0	0	2	2	2	19.5	19.5	19.5	12.497	0	3.4586	40536000	16	23.3773	21.9636	23.3322	NaN	NaN	NaN
P61812	P61812	Transforming growth factor beta-2;Latency-associated peptide	TGFB2	TGFB2_HUMAN Transforming growth factor beta-2 proprotein OS=Homo sapiens OX=9606 GN=TGFB2 PE=1 SV=1	-2.23695373535156	-4.71401	1.87466288986344	21.2521	21.2521	66.6667	2	23.489	23.4668	100	3	5	5	5	13.3	13.3	13.3	47.747	0	11.365	127780000	28	21.3502	NaN	21.1539	22.9391	23.4668	24.0613
P61916	P61916	Epididymal secretory protein E1	NPC2	NPC2_HUMAN NPC intracellular cholesterol transporter 2 OS=Homo sapiens OX=9606 GN=NPC2 PE=1 SV=1	2.10190010070801	4.29274	1.18609462848612	23.6368	23.6985	100	3	21.5349	21.3577	100	3	2	2	2	25.8	25.8	25.8	16.57	0	12.285	70421000	14	23.1482	24.0637	23.6985	20.2648	21.3577	22.9822
P61923	P61923	Coatomer subunit zeta-1	COPZ1	COPZ1_HUMAN Coatomer subunit zeta-1 OS=Homo sapiens OX=9606 GN=COPZ1 PE=1 SV=1	0.0629854202270508	1.04463	0.0358916067699401	22.1687	22.1687	66.6667	2	22.1057	22.0709	100	3	4	4	4	27.1	27.1	27.1	20.198	0	20.847	169320000	26	NaN	22.9332	21.4043	21.9655	22.0709	22.2808
P61962	P61962	DDB1- and CUL4-associated factor 7	DCAF7	DCAF7_HUMAN DDB1- and CUL4-associated factor 7 OS=Homo sapiens OX=9606 GN=DCAF7 PE=1 SV=1	1.21440760294596	2.32045	1.28943412942933	23.3987	23.502	100	3	22.1843	22.3054	100	3	6	6	6	20.5	20.5	20.5	38.926	0	56.438	304300000	47	23.7984	22.8956	23.502	22.3054	22.7255	21.522
P61964	P61964;Q86VZ2	WD repeat-containing protein 5	WDR5	WDR5_HUMAN WD repeat-containing protein 5 OS=Homo sapiens OX=9606 GN=WDR5 PE=1 SV=1	1.62743059794108	3.08962	2.41969916724094	26.2717	26.1569	100	3	24.6443	24.6564	100	3	11	11	11	53.6	53.6	53.6	36.588	0	59.869	1110200000	76	26.1569	26.1503	26.5079	24.2183	24.6564	25.0581
P61966	P61966	AP-1 complex subunit sigma-1A	AP1S1	AP1S1_HUMAN AP-1 complex subunit sigma-1A OS=Homo sapiens OX=9606 GN=AP1S1 PE=1 SV=1	0.974333763122559	1.96473	1.28008235439247	21.8199	21.8666	100	3	20.8455	20.8455	66.6667	2	3	3	3	20.3	20.3	20.3	18.733	0	5.7589	37242000	12	22.1798	21.8666	21.4132	NaN	21.0098	20.6812
P61970	P61970	Nuclear transport factor 2	NUTF2	NTF2_HUMAN Nuclear transport factor 2 OS=Homo sapiens OX=9606 GN=NUTF2 PE=1 SV=1	0.462296168009441	1.37773	0	20.3907	20.4206	100	3	NaN	NaN	33.3333	1	3	3	3	40.2	40.2	40.2	14.478	0.0083536	1.5966	77830000	6	20.4206	20.1875	20.5639	NaN	19.9284	NaN
P61978	P61978	Heterogeneous nuclear ribonucleoprotein K	HNRNPK	HNRPK_HUMAN Heterogeneous nuclear ribonucleoprotein K OS=Homo sapiens OX=9606 GN=HNRNPK PE=1 SV=1	-0.103796005249023	-1.0746	0.193057538683146	27.4178	27.5634	100	3	27.5216	27.6301	100	3	15	15	15	49	49	49	50.976	0	96.922	5237700000	180	27.5634	27.5831	27.107	27.2526	27.6822	27.6301
P61981	P61981	14-3-3 protein gamma;14-3-3 protein gamma, N-terminally processed	YWHAG	1433G_HUMAN 14-3-3 protein gamma OS=Homo sapiens OX=9606 GN=YWHAG PE=1 SV=2	-1.22592480977376	-2.33905	1.1331089550878	24.1286	24.0527	100	3	25.3545	25.6414	100	3	9	6	6	47.4	36.4	36.4	28.302	0	80.059	415630000	17	23.7743	24.0527	24.5588	24.4649	25.6414	25.9573
P62070	P62070	Ras-related protein R-Ras2	RRAS2	RRAS2_HUMAN Ras-related protein R-Ras2 OS=Homo sapiens OX=9606 GN=RRAS2 PE=1 SV=1	-1.00134913126627	-2.00187	0.860076450723322	24.5121	24.8729	100	3	25.5135	25.3899	100	3	6	6	4	30.9	30.9	17.6	23.399	0	72.641	498830000	50	23.5007	25.1628	24.8729	25.2935	25.857	25.3899
P62079	P62079	Tetraspanin-5	TSPAN5	TSN5_HUMAN Tetraspanin-5 OS=Homo sapiens OX=9606 GN=TSPAN5 PE=1 SV=1	-2.15463383992513	-4.45256	1.0590854256404	21.5018	20.7019	100	3	23.6564	23.8083	100	3	3	3	3	14.9	14.9	14.9	30.337	0	40.472	92435000	9	20.4279	20.7019	23.3756	23.8498	23.8083	23.3112
P62081	P62081	40S ribosomal protein S7	RPS7	RS7_HUMAN 40S ribosomal protein S7 OS=Homo sapiens OX=9606 GN=RPS7 PE=1 SV=1	1.84652264912923	3.59632	3.42769917521094	27.2828	27.216	100	3	25.4363	25.4843	100	3	8	8	8	36.1	36.1	36.1	22.127	0	40.703	2115600000	96	27.216	27.5704	27.0621	25.2974	25.5272	25.4843
P62136	P62136	Serine/threonine-protein phosphatase PP1-alpha catalytic subunit	PPP1CA	PP1A_HUMAN Serine/threonine-protein phosphatase PP1-alpha catalytic subunit OS=Homo sapiens OX=9606 GN=PPP1CA PE=1 SV=1	0.183655420939129	1.13576	0.349189730692331	27.5256	27.5779	100	3	27.3419	27.2116	100	3	19	19	6	70.3	70.3	24.5	37.512	0	323.31	6418200000	311	27.5779	27.3874	27.6114	27.2116	27.067	27.7471
P62140	P62140	Serine/threonine-protein phosphatase PP1-beta catalytic subunit	PPP1CB	PP1B_HUMAN Serine/threonine-protein phosphatase PP1-beta catalytic subunit OS=Homo sapiens OX=9606 GN=PPP1CB PE=1 SV=3	0.821817398071289	1.76763	0.577834321695805	25.3333	25.5296	100	3	24.5115	24.9474	100	3	17	6	6	64.5	31.8	31.8	37.186	0	77.616	1214700000	62	24.9096	25.5296	25.5608	23.3309	24.9474	25.2563
P62166	P62166	Neuronal calcium sensor 1	NCS1	NCS1_HUMAN Neuronal calcium sensor 1 OS=Homo sapiens OX=9606 GN=NCS1 PE=1 SV=2	-2.32164001464844	-4.999	1.6183271387498	20.5303	20.672	100	3	22.852	22.9313	100	3	5	5	5	32.6	32.6	32.6	21.878	0	4.9946	46549000	8	20.672	19.4138	21.5051	23.2358	22.3887	22.9313
P62191	P62191	26S protease regulatory subunit 4	PSMC1	PRS4_HUMAN 26S proteasome regulatory subunit 4 OS=Homo sapiens OX=9606 GN=PSMC1 PE=1 SV=1	-0.939137776692707	-1.91738	1.45404124486443	27.882	27.862	100	3	28.8212	28.9052	100	3	20	20	20	55.5	55.5	55.5	49.184	0	307.96	9562400000	266	28.075	27.862	27.7091	28.2987	28.9052	29.2596
P62195	P62195	26S protease regulatory subunit 8	PSMC5	PRS8_HUMAN 26S proteasome regulatory subunit 8 OS=Homo sapiens OX=9606 GN=PSMC5 PE=1 SV=1	-0.230324427286785	-1.1731	0.638965686593667	29.1612	29.1004	100	3	29.3915	29.4993	100	3	31	31	30	71.7	71.7	68.7	45.626	0	323.31	16824000000	597	29.0773	29.1004	29.3057	29.1034	29.4993	29.5717
P62241	P62241	40S ribosomal protein S8	RPS8	RS8_HUMAN 40S ribosomal protein S8 OS=Homo sapiens OX=9606 GN=RPS8 PE=1 SV=2	0.633251190185547	1.55106	1.79343453455696	29.9634	30.0822	100	3	29.3301	29.3862	100	3	12	12	12	55.3	55.3	55.3	24.205	0	323.31	13527000000	285	30.0822	29.6738	30.1342	29.2065	29.3977	29.3862
P62244	P62244	40S ribosomal protein S15a	RPS15A	RS15A_HUMAN 40S ribosomal protein S15a OS=Homo sapiens OX=9606 GN=RPS15A PE=1 SV=2	1.19011306762695	2.28171	2.63691692102406	28.9367	28.8421	100	3	27.7466	27.7872	100	3	11	11	11	73.1	73.1	73.1	14.839	0	146.26	9654600000	221	28.8421	28.7323	29.2357	27.5928	27.7872	27.8598
P62249	P62249	40S ribosomal protein S16	RPS16	RS16_HUMAN 40S ribosomal protein S16 OS=Homo sapiens OX=9606 GN=RPS16 PE=1 SV=2	1.45868301391602	2.74857	3.47213378220816	29.6861	29.7416	100	3	28.2274	28.3011	100	3	11	11	11	55.5	55.5	55.5	16.445	0	90.69	11780000000	204	29.7416	29.4846	29.8321	28.0787	28.3011	28.3024
P62258	P62258	14-3-3 protein epsilon	YWHAE	1433E_HUMAN 14-3-3 protein epsilon OS=Homo sapiens OX=9606 GN=YWHAE PE=1 SV=1	0.0719458262125663	1.05113	0.263716131717488	28.5599	28.5494	100	3	28.4879	28.4814	100	3	22	22	20	77.6	77.6	70.6	29.174	0	202.17	6396300000	183	28.4275	28.5494	28.7027	28.3627	28.6197	28.4814
P62263	P62263	40S ribosomal protein S14	RPS14	RS14_HUMAN 40S ribosomal protein S14 OS=Homo sapiens OX=9606 GN=RPS14 PE=1 SV=3	0.784631093343098	1.72265	3.3023966178109	26.2735	26.3133	100	3	25.4888	25.4876	100	3	7	7	7	40.4	40.4	40.4	16.273	0	50.447	1846100000	115	26.3338	26.3133	26.1733	25.3908	25.5881	25.4876
P62266	P62266	40S ribosomal protein S23	RPS23	RS23_HUMAN 40S ribosomal protein S23 OS=Homo sapiens OX=9606 GN=RPS23 PE=1 SV=3	2.35126050313314	5.1027	1.6360012549373	28.6627	28.7082	100	3	26.3115	26.8274	100	3	7	7	7	49	49	49	15.807	0	63.149	4294900000	109	28.7082	28.5326	28.7474	25.0144	26.8274	27.0926
P62269	P62269	40S ribosomal protein S18	RPS18	RS18_HUMAN 40S ribosomal protein S18 OS=Homo sapiens OX=9606 GN=RPS18 PE=1 SV=3	0.914356867472332	1.88473	1.75494233254233	29.1244	29.2199	100	3	28.21	28.2954	100	3	18	18	18	63.8	63.8	63.8	17.718	0	90.462	13415000000	166	28.8183	29.3349	29.2199	28.4608	28.2954	27.8739
P62273	P62273	40S ribosomal protein S29	RPS29	RS29_HUMAN 40S ribosomal protein S29 OS=Homo sapiens OX=9606 GN=RPS29 PE=1 SV=2	0.491818745930988	1.40622	0.107180085222255	21.5066	20.6255	100	3	21.0147	20.1807	100	3	3	3	3	46.4	46.4	46.4	6.6767	0	7.6281	282610000	18	23.7445	20.1497	20.6255	23.4056	20.1807	19.4579
P62277	P62277	40S ribosomal protein S13	RPS13	RS13_HUMAN 40S ribosomal protein S13 OS=Homo sapiens OX=9606 GN=RPS13 PE=1 SV=2	1.04921468098959	2.0694	1.18423047650939	27.651	27.5343	100	3	26.6018	26.7182	100	3	9	9	9	44.4	44.4	44.4	17.222	0	75.095	4690400000	154	27.5343	27.0294	28.3892	26.738	26.7182	26.3491
P62280	P62280	40S ribosomal protein S11	RPS11	RS11_HUMAN 40S ribosomal protein S11 OS=Homo sapiens OX=9606 GN=RPS11 PE=1 SV=3	1.4080270131429	2.65374	2.34118462931347	28.9318	29.0791	100	3	27.5237	27.5911	100	3	9	9	9	41.8	41.8	41.8	18.431	0	204.67	8744000000	157	29.0791	28.5698	29.1464	27.2115	27.7686	27.5911
P62304	P62304	Small nuclear ribonucleoprotein E	SNRPE	RUXE_HUMAN Small nuclear ribonucleoprotein E OS=Homo sapiens OX=9606 GN=SNRPE PE=1 SV=1	0.740224838256836	1.67044	0.942272967116786	26.5047	26.5648	100	3	25.7645	26.099	100	3	4	4	4	65.2	65.2	65.2	10.803	0	82.003	1691200000	40	26.6741	26.2752	26.5648	26.099	26.1251	25.0694
P62306	P62306	Small nuclear ribonucleoprotein F	SNRPF	RUXF_HUMAN Small nuclear ribonucleoprotein F OS=Homo sapiens OX=9606 GN=SNRPF PE=1 SV=1	-0.100841522216797	-1.0724	0.123823623000547	23.489	23.3745	100	3	23.5898	23.5717	100	3	2	2	2	24.4	24.4	24.4	9.7251	0	5.3723	223750000	5	23.7195	23.3745	23.3729	23.5717	23.1235	24.0742
P62312	P62312	U6 snRNA-associated Sm-like protein LSm6	LSM6	LSM6_HUMAN U6 snRNA-associated Sm-like protein LSm6 OS=Homo sapiens OX=9606 GN=LSM6 PE=1 SV=1	1.30866813659668	2.47713	0	21.0926	21.0926	66.6667	2	NaN	NaN	33.3333	1	2	2	2	26.2	26.2	26.2	9.1275	0.0064332	1.7881	83384000	15	19.635	22.5502	NaN	19.7839	NaN	NaN
P62314	P62314	Small nuclear ribonucleoprotein Sm D1	SNRPD1	SMD1_HUMAN Small nuclear ribonucleoprotein Sm D1 OS=Homo sapiens OX=9606 GN=SNRPD1 PE=1 SV=1	0.991429646809898	1.98815	1.62157530783932	27.3501	27.4128	100	3	26.3587	26.2468	100	3	4	4	4	37.8	37.8	37.8	13.281	0	156.83	2076800000	101	27.4865	27.1511	27.4128	26.2468	26.8553	25.974
P62316	P62316	Small nuclear ribonucleoprotein Sm D2	SNRPD2	SMD2_HUMAN Small nuclear ribonucleoprotein Sm D2 OS=Homo sapiens OX=9606 GN=SNRPD2 PE=1 SV=1	0.489275614420571	1.40374	0.738954769033914	26.7621	26.6063	100	3	26.2728	26.4009	100	3	8	8	8	61.9	61.9	61.9	13.527	0	82.245	2466100000	94	26.5697	26.6063	27.1103	26.4009	26.6248	25.7928
P62318	P62318	Small nuclear ribonucleoprotein Sm D3	SNRPD3	SMD3_HUMAN Small nuclear ribonucleoprotein Sm D3 OS=Homo sapiens OX=9606 GN=SNRPD3 PE=1 SV=1	0.173644383748371	1.1279	0.405979502300751	26.3888	26.3473	100	3	26.2151	26.202	100	3	5	5	5	53.2	53.2	53.2	13.916	0	122.21	1964300000	85	26.1022	26.3473	26.7167	26.202	26.1678	26.2756
P62330	P62330	ADP-ribosylation factor 6	ARF6	ARF6_HUMAN ADP-ribosylation factor 6 OS=Homo sapiens OX=9606 GN=ARF6 PE=1 SV=2	-0.417273839314781	-1.3354	1.69467886956703	25.9363	25.9532	100	3	26.3536	26.3861	100	3	5	5	5	44.6	44.6	44.6	20.082	0	17.065	1039700000	90	26.0121	25.8436	25.9532	26.166	26.5085	26.3861
P62333	P62333	26S protease regulatory subunit 10B	PSMC6	PRS10_HUMAN 26S proteasome regulatory subunit 10B OS=Homo sapiens OX=9606 GN=PSMC6 PE=1 SV=1	0.196211496988933	1.14569	0.653509797485651	28.8768	28.8125	100	3	28.6806	28.7308	100	3	28	28	28	74.8	74.8	74.8	44.172	0	323.31	14578000000	440	28.7973	28.8125	29.0206	28.7308	28.4608	28.8501
P62424	P62424	60S ribosomal protein L7a	RPL7A	RL7A_HUMAN 60S ribosomal protein L7a OS=Homo sapiens OX=9606 GN=RPL7A PE=1 SV=2	1.84151967366536	3.58387	4.30547373437882	31.4133	31.4088	100	3	29.5718	29.6563	100	3	16	16	16	38.3	38.3	38.3	29.995	0	323.31	23684000000	453	31.4088	31.4718	31.3592	29.3847	29.6742	29.6563
P62495	P62495	Eukaryotic peptide chain release factor subunit 1	ETF1	ERF1_HUMAN Eukaryotic peptide chain release factor subunit 1 OS=Homo sapiens OX=9606 GN=ETF1 PE=1 SV=3	-0.387783050537109	-1.30838	0.768790885695698	23.1803	23.1445	100	3	23.5681	23.4931	100	3	5	5	5	14	14	14	49.03	0	10.787	279410000	37	23.0362	23.1445	23.3602	23.4931	23.2445	23.9667
P62633	P62633	Cellular nucleic acid-binding protein	CNBP	CNBP_HUMAN CCHC-type zinc finger nucleic acid binding protein OS=Homo sapiens OX=9606 GN=CNBP PE=1 SV=1	-1.48959350585938	-2.8081	1.07777565817745	21.3935	20.9781	100	3	22.883	23.184	100	3	2	2	2	16.4	16.4	16.4	19.463	0	14.099	83572000	13	20.7361	20.9781	22.4661	23.2989	22.1662	23.184
P62699	P62699	Protein yippee-like 5	YPEL5	YPEL5_HUMAN Protein yippee-like 5 OS=Homo sapiens OX=9606 GN=YPEL5 PE=1 SV=1	1.10060818990071	2.14445	2.2964441153583	25.67	25.6764	100	3	24.5694	24.5714	100	3	5	5	5	52.9	52.9	52.9	13.841	0	72.706	727220000	66	25.3742	25.6764	25.9593	24.3921	24.7446	24.5714
P62701	P62701;Q8TD47;P22090	40S ribosomal protein S4, X isoform	RPS4X	RS4X_HUMAN 40S ribosomal protein S4, X isoform OS=Homo sapiens OX=9606 GN=RPS4X PE=1 SV=2	1.05793635050455	2.08195	2.78545853102595	30.4711	30.4435	100	3	29.4132	29.548	100	3	21	21	21	61.2	61.2	61.2	29.597	0	323.31	27779000000	434	30.4426	30.5273	30.4435	29.1391	29.5525	29.548
P62714	P62714	Serine/threonine-protein phosphatase 2A catalytic subunit beta isoform	PPP2CB	PP2AB_HUMAN Serine/threonine-protein phosphatase 2A catalytic subunit beta isoform OS=Homo sapiens OX=9606 GN=PPP2CB PE=1 SV=1	0.672351837158203	1.59367	0	20.6477	20.6477	66.6667	2	NaN	NaN	33.3333	1	16	1	1	56.6	4.2	4.2	35.575	0.0093361	1.5433	36444000	4	20.9089	20.3865	NaN	19.9753	NaN	NaN
P62745	P62745	Rho-related GTP-binding protein RhoB	RHOB	RHOB_HUMAN Rho-related GTP-binding protein RhoB OS=Homo sapiens OX=9606 GN=RHOB PE=1 SV=1	-1.58947118123372	-3.00939	2.84128497399032	24.1747	24.1489	100	3	25.7642	25.7809	100	3	8	6	6	38.8	25.5	25.5	22.123	0	8.2919	392510000	33	24.4532	23.9221	24.1489	25.5265	25.9852	25.7809
P62750	P62750	60S ribosomal protein L23a	RPL23A	RL23A_HUMAN 60S ribosomal protein L23a OS=Homo sapiens OX=9606 GN=RPL23A PE=1 SV=1	3.36162503560384	10.279	2.39855073922144	24.3612	24.3545	100	3	20.9996	21.278	100	3	4	4	4	29.5	29.5	29.5	17.695	0	7.493	216470000	34	24.3545	23.6786	25.0506	20.2065	21.278	21.5144
P62753	P62753	40S ribosomal protein S6	RPS6	RS6_HUMAN 40S ribosomal protein S6 OS=Homo sapiens OX=9606 GN=RPS6 PE=1 SV=1	1.18261210123698	2.26987	2.85839082573295	29.0705	29.0346	100	3	27.8879	28.0077	100	3	9	9	9	31.3	31.3	31.3	28.68	0	323.31	6860800000	219	28.9823	29.0346	29.1946	28.0077	28.0381	27.6179
P62805	P62805	Histone H4	HIST1H4A	H4_HUMAN Histone H4 OS=Homo sapiens OX=9606 GN=H4C16 PE=1 SV=2	0.767386118570968	1.70218	1.92398737556316	34.851	34.8478	100	3	34.0836	34.2563	100	3	18	18	18	66	66	66	11.367	0	323.31	362410000000	1614	34.812	34.8931	34.8478	34.2563	34.2584	33.736
P62820	P62820	Ras-related protein Rab-1A	RAB1A	RAB1A_HUMAN Ras-related protein Rab-1A OS=Homo sapiens OX=9606 GN=RAB1A PE=1 SV=3	-1.24615796407064	-2.37209	2.47766834627307	26.6878	26.6276	100	3	27.9339	27.8736	100	3	12	12	5	72.2	72.2	34.6	22.677	0	323.31	3616100000	158	26.6276	26.8931	26.5427	27.6762	28.252	27.8736
P62826	P62826	GTP-binding nuclear protein Ran	RAN	RAN_HUMAN GTP-binding nuclear protein Ran OS=Homo sapiens OX=9606 GN=RAN PE=1 SV=3	-0.385804494222004	-1.30659	1.62903358797545	29.4487	29.4408	100	3	29.8345	29.8112	100	3	18	18	18	61.6	61.6	61.6	24.423	0	323.31	27122000000	371	29.5109	29.3945	29.4408	29.6693	29.8112	30.0231
P62829	P62829	60S ribosomal protein L23	RPL23	RL23_HUMAN 60S ribosomal protein L23 OS=Homo sapiens OX=9606 GN=RPL23 PE=1 SV=1	1.08532396952311	2.12185	2.41528608208738	26.8006	26.8911	100	3	25.7153	25.8544	100	3	6	6	6	44.3	44.3	44.3	14.865	0	113.74	2837300000	103	26.8997	26.611	26.8911	25.4088	25.8544	25.8827
P62834	P62834	Ras-related protein Rap-1A	RAP1A	RAP1A_HUMAN Ras-related protein Rap-1A OS=Homo sapiens OX=9606 GN=RAP1A PE=1 SV=1	-0.666786829630535	-1.58753	0.765083370489064	26.0131	26.0739	100	3	26.6799	26.765	100	3	13	5	5	76.1	33.7	33.7	20.987	0	93.999	1280500000	91	25.3884	26.5772	26.0739	26.2894	26.9854	26.765
P62841	P62841	40S ribosomal protein S15	RPS15	RS15_HUMAN 40S ribosomal protein S15 OS=Homo sapiens OX=9606 GN=RPS15 PE=1 SV=2	0.246962229410808	1.18671	0.216672887748414	25.3309	25.3728	100	3	25.0839	25.4225	100	3	3	3	3	35.9	35.9	35.9	17.04	0	13.675	953690000	91	25.3728	25.4049	25.2149	25.4225	24.2122	25.617
P62847	P62847	40S ribosomal protein S24	RPS24	RS24_HUMAN 40S ribosomal protein S24 OS=Homo sapiens OX=9606 GN=RPS24 PE=1 SV=1	1.52157402038574	2.87104	2.95329737969871	28.413	28.4053	100	3	26.8914	27.0515	100	3	5	5	5	35.3	35.3	35.3	15.423	0	47.068	4132200000	102	28.5378	28.4053	28.2959	27.0515	27.0667	26.556
P62851	P62851	40S ribosomal protein S25	RPS25	RS25_HUMAN 40S ribosomal protein S25 OS=Homo sapiens OX=9606 GN=RPS25 PE=1 SV=1	2.33323160807292	5.03933	4.31541938409443	27.7849	27.7489	100	3	25.4517	25.4559	100	3	5	5	5	29.6	29.6	29.6	13.742	0	20.923	2876900000	81	27.9963	27.6096	27.7489	25.4559	25.3576	25.5415
P62854;Q5JNZ5	P62854;Q5JNZ5	40S ribosomal protein S26;Putative 40S ribosomal protein S26-like 1	RPS26;RPS26P11	RS26_HUMAN 40S ribosomal protein S26 OS=Homo sapiens OX=9606 GN=RPS26 PE=1 SV=3;RS26L_HUMAN Putative 40S ribosomal protein S26-like 1 OS=Homo sapiens OX=9606 GN=RPS26P11 PE=5 SV=1	0.863250096638996	1.81913	2.79809255398998	29.1384	29.1216	100	3	28.2752	28.3186	100	3	4	4	4	37.4	37.4	37.4	13.015	0	124.15	8025600000	108	29.073	29.2207	29.1216	28.0762	28.3186	28.4307
P62857	P62857	40S ribosomal protein S28	RPS28	RS28_HUMAN 40S ribosomal protein S28 OS=Homo sapiens OX=9606 GN=RPS28 PE=1 SV=1	NaN	NaN	0	22.3959	22.3615	100	3	NaN	NaN	0	0	2	2	2	30.4	30.4	30.4	7.8409	0.0048526	2.1163	66388000	10	22.4968	22.3615	22.3295	NaN	NaN	NaN
P62873	P62873;P16520	Guanine nucleotide-binding protein G(I)/G(S)/G(T) subunit beta-1	GNB1	GBB1_HUMAN Guanine nucleotide-binding protein G(I)/G(S)/G(T) subunit beta-1 OS=Homo sapiens OX=9606 GN=GNB1 PE=1 SV=3	0.0461171468098982	1.03248	0.219915511407684	29.4397	29.4566	100	3	29.3936	29.3819	100	3	17	17	10	70.6	70.6	40.3	37.377	0	323.31	11031000000	333	29.3228	29.5397	29.4566	29.3102	29.4886	29.3819
P62875	P62875	DNA-directed RNA polymerases I, II, and III subunit RPABC5	POLR2L	RPAB5_HUMAN DNA-directed RNA polymerases I, II, and III subunit RPABC5 OS=Homo sapiens OX=9606 GN=POLR2L PE=1 SV=1	0.325432459513348	1.25304	0.161489674556864	22.9216	23.1026	100	3	22.5962	22.8696	100	3	3	3	3	74.6	74.6	74.6	7.645	0	8.8007	179550000	25	22.0857	23.5766	23.1026	22.8696	21.4186	23.5003
P62877	P62877	E3 ubiquitin-protein ligase RBX1;E3 ubiquitin-protein ligase RBX1, N-terminally processed	RBX1	RBX1_HUMAN E3 ubiquitin-protein ligase RBX1 OS=Homo sapiens OX=9606 GN=RBX1 PE=1 SV=1	-0.522268931070965	-1.43621	0	NaN	NaN	33.3333	1	21.8611	21.9641	100	3	3	3	3	30.6	30.6	30.6	12.274	0	18.95	100830000	14	NaN	NaN	21.3388	22.983	21.9641	20.6362
P62879	P62879	Guanine nucleotide-binding protein G(I)/G(S)/G(T) subunit beta-2	GNB2	GBB2_HUMAN Guanine nucleotide-binding protein G(I)/G(S)/G(T) subunit beta-2 OS=Homo sapiens OX=9606 GN=GNB2 PE=1 SV=3	0.873118718465168	1.83162	2.21933221807067	28.16	28.1267	100	3	27.2868	27.1445	100	3	16	10	7	69.4	48.2	40.3	37.331	0	122.63	3471700000	123	28.0501	28.3031	28.1267	27.1445	27.5794	27.1366
P62888	P62888	60S ribosomal protein L30	RPL30	RL30_HUMAN 60S ribosomal protein L30 OS=Homo sapiens OX=9606 GN=RPL30 PE=1 SV=2	2.25999005635579	4.78988	2.73308047090183	27.0394	27.1562	100	3	24.7794	25.0161	100	3	6	6	6	58.3	58.3	58.3	12.784	0	57.89	2048500000	135	26.7438	27.2182	27.1562	25.0819	25.0161	24.2402
P62899	P62899	60S ribosomal protein L31	RPL31	RL31_HUMAN 60S ribosomal protein L31 OS=Homo sapiens OX=9606 GN=RPL31 PE=1 SV=1	2.36233711242676	5.14203	4.5106649309014	25.8817	25.9088	100	3	23.5194	23.4495	100	3	4	4	4	30.4	30.4	30.4	14.463	0	22.052	1099600000	27	25.9088	25.8211	25.9153	23.376	23.7327	23.4495
P62906	P62906	60S ribosomal protein L10a	RPL10A	RL10A_HUMAN 60S ribosomal protein L10a OS=Homo sapiens OX=9606 GN=RPL10A PE=1 SV=2	0.249327977498371	1.18865	0.940768917002294	26.5051	26.5436	100	3	26.2558	26.2313	100	3	10	10	10	46.1	46.1	46.1	24.831	0	89.635	2046600000	152	26.5436	26.5774	26.3942	26.2313	26.4581	26.0779
P62910	P62910	60S ribosomal protein L32	RPL32	RL32_HUMAN 60S ribosomal protein L32 OS=Homo sapiens OX=9606 GN=RPL32 PE=1 SV=2	1.67325846354167	3.18934	2.35497197260346	29.8678	29.86	100	3	28.1946	28.2541	100	3	9	9	9	45.2	45.2	45.2	15.86	0	180.45	10215000000	109	29.86	29.3827	30.3609	28.0731	28.2566	28.2541
P62913	P62913	60S ribosomal protein L11	RPL11	RL11_HUMAN 60S ribosomal protein L11 OS=Homo sapiens OX=9606 GN=RPL11 PE=1 SV=2	0.0869623819986955	1.06213	0.215881925079485	26.946	26.9199	100	3	26.859	26.8498	100	3	8	8	8	34.3	34.3	34.3	20.252	0	70.848	3526800000	110	26.7466	26.9199	27.1714	27.0307	26.8498	26.6966
P62917	P62917	60S ribosomal protein L8	RPL8	RL8_HUMAN 60S ribosomal protein L8 OS=Homo sapiens OX=9606 GN=RPL8 PE=1 SV=2	1.87072436014811	3.65716	4.24609619831825	28.2121	28.2017	100	3	26.3414	26.3393	100	3	10	10	10	38.5	38.5	38.5	28.024	0	133.43	3519700000	169	28.2017	28.1834	28.2512	26.3393	26.5195	26.1652
P62937	P62937	Peptidyl-prolyl cis-trans isomerase A;Peptidyl-prolyl cis-trans isomerase A, N-terminally processed	PPIA	PPIA_HUMAN Peptidyl-prolyl cis-trans isomerase A OS=Homo sapiens OX=9606 GN=PPIA PE=1 SV=2	-0.168590545654297	-1.12396	0.423932177018569	28.1005	28.1088	100	3	28.2691	28.2993	100	3	11	11	9	70.9	70.9	58.2	18.012	0	171.76	4386500000	182	28.2596	28.1088	27.933	28.0111	28.4969	28.2993
P62942	P62942	Peptidyl-prolyl cis-trans isomerase FKBP1A	FKBP1A	FKB1A_HUMAN Peptidyl-prolyl cis-trans isomerase FKBP1A OS=Homo sapiens OX=9606 GN=FKBP1A PE=1 SV=2	0.503136952718098	1.41729	0.899751401613224	25.6337	25.6428	100	3	25.1306	25.1845	100	3	4	4	4	41.7	41.7	41.7	11.951	0	35.532	452370000	35	25.6041	25.6543	25.6428	24.655	25.1845	25.5522
P62979;A0A2R8Y422	P62979;A0A2R8Y422	Ubiquitin-40S ribosomal protein S27a;Ubiquitin;40S ribosomal protein S27a	RPS27A	RS27A_HUMAN Ubiquitin-40S ribosomal protein S27a OS=Homo sapiens OX=9606 GN=RPS27A PE=1 SV=2;A0A2R8Y422_HUMAN Ubiquitin-40S ribosomal protein S27a OS=Homo sapiens OX=9606 GN=RPS27AP5 PE=1 SV=1	-0.493815104166668	-1.40816	1.84438474037864	30.714	30.7514	100	3	31.2078	31.2656	100	3	9	9	3	52.6	52.6	21.2	17.965	0	323.31	31579000000	367	30.5893	30.7514	30.8012	31.0122	31.3456	31.2656
P62993	P62993	Growth factor receptor-bound protein 2	GRB2	GRB2_HUMAN Growth factor receptor-bound protein 2 OS=Homo sapiens OX=9606 GN=GRB2 PE=1 SV=1	-1.19199244181315	-2.28468	2.18545385225048	24.3315	24.1949	100	3	25.5235	25.6551	100	3	9	9	9	53.5	53.5	53.5	25.206	0	12.573	426490000	55	24.1949	24.1092	24.6903	25.6551	25.2423	25.673
P62995	P62995	Transformer-2 protein homolog beta	TRA2B	TRA2B_HUMAN Transformer-2 protein homolog beta OS=Homo sapiens OX=9606 GN=TRA2B PE=1 SV=1	0.164169947306316	1.12052	0.0389591143550601	23.5986	22.2281	100	3	23.4344	23.286	100	3	4	4	4	20.1	20.1	20.1	33.665	0	20.059	409150000	34	26.4069	22.2281	22.1608	23.0483	23.969	23.286
P63000;P15153	P63000;P15153	Ras-related C3 botulinum toxin substrate 1;Ras-related C3 botulinum toxin substrate 2	RAC1;RAC2	RAC1_HUMAN Ras-related C3 botulinum toxin substrate 1 OS=Homo sapiens OX=9606 GN=RAC1 PE=1 SV=1;RAC2_HUMAN Ras-related C3 botulinum toxin substrate 2 OS=Homo sapiens OX=9606 GN=RAC2 PE=1 SV=1	-0.583545049031574	-1.49853	1.36190580318166	28.0685	28.2056	100	3	28.652	28.6073	100	3	8	7	4	41.1	35.4	21.4	21.45	0	116.53	5875500000	121	28.2129	28.2056	27.7869	28.4309	28.9178	28.6073
P63010	P63010	AP-2 complex subunit beta	AP2B1	AP2B1_HUMAN AP-2 complex subunit beta OS=Homo sapiens OX=9606 GN=AP2B1 PE=1 SV=1	-0.594244639078777	-1.50968	2.68910946320356	27.4338	27.4616	100	3	28.0281	28.0829	100	3	32	32	16	35.6	35.6	19.7	104.55	0	108.48	3521400000	289	27.502	27.3378	27.4616	27.8945	28.0829	28.1067
P63027	P63027	Vesicle-associated membrane protein 2	VAMP2	VAMP2_HUMAN Vesicle-associated membrane protein 2 OS=Homo sapiens OX=9606 GN=VAMP2 PE=1 SV=3	-1.09392547607422	-2.13454	0.484225568067085	20.4994	19.7102	100	3	21.5933	21.6576	100	3	5	3	3	60.3	39.7	39.7	12.663	0	7.1874	53407000	10	19.7102	19.423	22.3649	21.6576	22.073	21.0493
P63096	P63096	Guanine nucleotide-binding protein G(i) subunit alpha-1	GNAI1	GNAI1_HUMAN Guanine nucleotide-binding protein G(i) subunit alpha-1 OS=Homo sapiens OX=9606 GN=GNAI1 PE=1 SV=2	-2.08903439839681	-4.25463	2.9932308429801	21.6711	21.7731	100	3	23.7602	23.7401	100	3	9	3	3	31.1	11.9	11.9	40.361	0	65.682	176070000	29	22.0148	21.7731	21.2254	23.6513	23.8891	23.7401
P63104	P63104	14-3-3 protein zeta/delta	YWHAZ	1433Z_HUMAN 14-3-3 protein zeta/delta OS=Homo sapiens OX=9606 GN=YWHAZ PE=1 SV=1	-0.551708221435547	-1.46582	1.60949993789471	28.439	28.436	100	3	28.9907	28.9604	100	3	19	17	15	69.4	62	58.4	27.745	0	323.31	5913000000	280	28.436	28.2589	28.6221	28.9604	28.8052	29.2065
P63151	P63151;Q00005	Serine/threonine-protein phosphatase 2A 55 kDa regulatory subunit B alpha isoform	PPP2R2A	2ABA_HUMAN Serine/threonine-protein phosphatase 2A 55 kDa regulatory subunit B alpha isoform OS=Homo sapiens OX=9606 GN=PPP2R2A PE=1 SV=1	0.511605580647785	1.42564	0.747839010137104	28.359	28.2999	100	3	27.8474	27.8615	100	3	17	17	12	55.9	55.9	42.7	51.691	0	323.31	8584600000	266	28.2999	28.227	28.5502	27.3235	27.8615	28.3572
P63167	P63167	Dynein light chain 1, cytoplasmic	DYNLL1	DYL1_HUMAN Dynein light chain 1, cytoplasmic OS=Homo sapiens OX=9606 GN=DYNLL1 PE=1 SV=1	0.693871180216469	1.61762	0.743868212928935	26.1084	26.442	100	3	25.4145	25.2397	100	3	6	6	3	65.2	65.2	39.3	10.366	0	193.5	1488400000	98	26.4448	26.442	25.4384	25.0658	25.2397	25.9381
P63172	P63172	Dynein light chain Tctex-type 1	DYNLT1	DYLT1_HUMAN Dynein light chain Tctex-type 1 OS=Homo sapiens OX=9606 GN=DYNLT1 PE=1 SV=1	0.942293802897137	1.92158	0.713419707072709	23.8764	24.0301	100	3	22.9341	23.3705	100	3	3	3	3	38.9	38.9	38.9	12.452	0	124.36	445070000	28	24.0372	23.5617	24.0301	23.6515	23.3705	21.7802
P63173	P63173	60S ribosomal protein L38	RPL38	RL38_HUMAN 60S ribosomal protein L38 OS=Homo sapiens OX=9606 GN=RPL38 PE=1 SV=2	1.46424674987793	2.75919	3.23970782177657	25.9661	25.9302	100	3	24.5019	24.5728	100	3	5	5	5	50	50	50	8.2178	0	30.823	991230000	58	26.0651	25.9031	25.9302	24.2344	24.5728	24.6984
P63218;A0A804HLA8	P63218;A0A804HLA8	Guanine nucleotide-binding protein G(I)/G(S)/G(O) subunit gamma-5	GNG5	GBG5_HUMAN Guanine nucleotide-binding protein G(I)/G(S)/G(O) subunit gamma-5 OS=Homo sapiens OX=9606 GN=GNG5 PE=1 SV=3;GBG5B_HUMAN Guanine nucleotide-binding protein G(I)/G(S)/G(O) subunit gamma-5B OS=Homo sapiens OX=9606 GN=GNG5B PE=3 SV=1	-0.666590372721352	-1.58732	1.37376585800233	24.9779	25.007	100	3	25.6445	25.4762	100	3	3	3	3	63.2	63.2	63.2	7.3184	0	60.954	578230000	27	24.8399	25.0868	25.007	26.0705	25.3867	25.4762
P63241;Q9GZV4;Q6IS14	P63241;Q9GZV4;Q6IS14	Eukaryotic translation initiation factor 5A-1;Eukaryotic translation initiation factor 5A-2;Eukaryotic translation initiation factor 5A-1-like	EIF5A;EIF5A2;EIF5AL1	IF5A1_HUMAN Eukaryotic translation initiation factor 5A-1 OS=Homo sapiens OX=9606 GN=EIF5A PE=1 SV=2;IF5A2_HUMAN Eukaryotic translation initiation factor 5A-2 OS=Homo sapiens OX=9606 GN=EIF5A2 PE=1 SV=3;IF5AL_HUMAN Eukaryotic translation initiation factor	-0.328517913818359	-1.25572	0.636639036864887	27.3648	27.2974	100	3	27.6933	27.8958	100	3	11	11	11	72.1	72.1	72.1	16.832	0	134.97	3266300000	166	27.2524	27.5447	27.2974	27.2651	27.8958	27.9191
P63244	P63244	Guanine nucleotide-binding protein subunit beta-2-like 1;Guanine nucleotide-binding protein subunit beta-2-like 1, N-terminally processed	GNB2L1	RACK1_HUMAN Receptor of activated protein C kinase 1 OS=Homo sapiens OX=9606 GN=RACK1 PE=1 SV=3	0.612002054850258	1.52838	2.03412713663888	30.0385	30.0992	100	3	29.4265	29.4179	100	3	23	23	23	90.9	90.9	90.9	35.076	0	323.31	31163000000	534	29.8905	30.0992	30.1256	29.2462	29.4179	29.6152
P63261	P63261	Actin, cytoplasmic 2;Actin, cytoplasmic 2, N-terminally processed	ACTG1	ACTG_HUMAN Actin, cytoplasmic 2 OS=Homo sapiens OX=9606 GN=ACTG1 PE=1 SV=1	-0.0474529266357422	-1.03344	0.18156450017545	31.504	31.4541	100	3	31.5515	31.5779	100	3	24	24	1	77.3	77.3	4.5	41.792	0	323.31	57025000000	796	31.4213	31.6366	31.4541	31.4129	31.5779	31.6637
P63272	P63272	Transcription elongation factor SPT4	SUPT4H1	SPT4H_HUMAN Transcription elongation factor SPT4 OS=Homo sapiens OX=9606 GN=SUPT4H1 PE=1 SV=1	NaN	NaN	0	NaN	NaN	0	0	20.4328	20.4328	66.6667	2	2	2	2	21.4	21.4	21.4	13.193	0.0058888	1.9919	41745000	10	NaN	NaN	NaN	19.9875	NaN	20.8782
P63279	P63279	SUMO-conjugating enzyme UBC9	UBE2I	UBC9_HUMAN SUMO-conjugating enzyme UBC9 OS=Homo sapiens OX=9606 GN=UBE2I PE=1 SV=1	-2.22438621520996	-4.67312	3.47939250470041	19.9702	20.0382	100	3	22.1946	22.0634	100	3	3	3	3	28.5	28.5	28.5	18.007	0.00040193	2.8078	64346000	13	19.794	20.0382	20.0785	22.0634	22.5369	21.9836
P67775	P67775	Serine/threonine-protein phosphatase 2A catalytic subunit alpha isoform	PPP2CA	PP2AA_HUMAN Serine/threonine-protein phosphatase 2A catalytic subunit alpha isoform OS=Homo sapiens OX=9606 GN=PPP2CA PE=1 SV=1	-0.153671264648438	-1.1124	0.217157557698033	27.2981	27.3348	100	3	27.4518	27.6188	100	3	16	16	1	56.6	56.6	4.2	35.594	0	323.31	5916200000	281	27.1422	27.4172	27.3348	26.9363	27.6188	27.8001
P67809;P16989	P67809;P16989;Q9Y2T7	Nuclease-sensitive element-binding protein 1;Y-box-binding protein 3	YBX1;YBX3	YBOX1_HUMAN Y-box-binding protein 1 OS=Homo sapiens OX=9606 GN=YBX1 PE=1 SV=3;YBOX3_HUMAN Y-box-binding protein 3 OS=Homo sapiens OX=9606 GN=YBX3 PE=1 SV=4	-0.527123769124348	-1.44105	1.97137306412485	28.0333	27.951	100	3	28.5604	28.487	100	3	10	10	10	36.7	36.7	36.7	35.924	0	323.31	6303900000	171	27.951	27.9445	28.2044	28.487	28.719	28.4753
P67870	P67870	Casein kinase II subunit beta	CSNK2B	CSK2B_HUMAN Casein kinase II subunit beta OS=Homo sapiens OX=9606 GN=CSNK2B PE=1 SV=1	0.131537755330402	1.09546	0.25495987949358	28.416	28.4203	100	3	28.2845	28.4041	100	3	9	9	9	49.3	49.3	49.3	24.942	0	162.15	3871900000	146	28.4203	28.3106	28.5172	27.9013	28.4041	28.5482
P68133;P68032;P63267;P62736	P68133;P68032;P63267;P62736	Actin, alpha skeletal muscle;Actin, alpha cardiac muscle 1;Actin, gamma-enteric smooth muscle;Actin, aortic smooth muscle	ACTA1;ACTC1;ACTG2;ACTA2	ACTS_HUMAN Actin, alpha skeletal muscle OS=Homo sapiens OX=9606 GN=ACTA1 PE=1 SV=1;ACTC_HUMAN Actin, alpha cardiac muscle 1 OS=Homo sapiens OX=9606 GN=ACTC1 PE=1 SV=1;ACTH_HUMAN Actin, gamma-enteric smooth muscle OS=Homo sapiens OX=9606 GN=ACTG2 PE=1 SV=1;	1.11468060811361	2.16547	2.80250348430894	28.0893	28.0665	100	3	26.9746	27.0712	100	3	15	3	3	46.2	17	17	42.051	0	39.515	3486100000	52	28.0366	28.1648	28.0665	26.6975	27.1551	27.0712
P68036;A0A1B0GUS4	P68036;A0A1B0GUS4	Ubiquitin-conjugating enzyme E2 L3	UBE2L3	UB2L3_HUMAN Ubiquitin-conjugating enzyme E2 L3 OS=Homo sapiens OX=9606 GN=UBE2L3 PE=1 SV=1;UB2L5_HUMAN Ubiquitin-conjugating enzyme E2 L5 OS=Homo sapiens OX=9606 GN=UBE2L5 PE=2 SV=1	0.288885116577148	1.2217	0.483596467604351	24.798	24.8364	100	3	24.5091	24.6638	100	3	6	6	6	48.7	48.7	48.7	17.861	0	27.31	335310000	52	24.669	24.8886	24.8364	24.6638	24.8457	24.0179
P68104;Q5VTE0	P68104;Q5VTE0	Elongation factor 1-alpha 1;Putative elongation factor 1-alpha-like 3	EEF1A1;EEF1A1P5	EF1A1_HUMAN Elongation factor 1-alpha 1 OS=Homo sapiens OX=9606 GN=EEF1A1 PE=1 SV=1;EF1A3_HUMAN Putative elongation factor 1-alpha-like 3 OS=Homo sapiens OX=9606 GN=EEF1A1P5 PE=5 SV=1	-0.0474230448404924	-1.03342	0.202098686378744	31.5251	31.544	100	3	31.5726	31.5468	100	3	23	23	14	65.6	65.6	42	50.14	0	323.31	74314000000	916	31.544	31.3807	31.6507	31.5468	31.5108	31.6601
P68363	P68363;Q9H853	Tubulin alpha-1B chain	TUBA1B	TBA1B_HUMAN Tubulin alpha-1B chain OS=Homo sapiens OX=9606 GN=TUBA1B PE=1 SV=1	0.247186660766602	1.18689	1.98916879766128	31.9321	31.9321	100	3	31.6849	31.6438	100	3	34	34	0	82.5	82.5	0	50.151	0	323.31	109000000000	1384	31.9844	31.9321	31.8798	31.7745	31.6364	31.6438
P68366	P68366	Tubulin alpha-4A chain	TUBA4A	TBA4A_HUMAN Tubulin alpha-4A chain OS=Homo sapiens OX=9606 GN=TUBA4A PE=1 SV=1	-1.81217193603516	-3.51171	2.92828707609596	23.1183	23.0842	100	3	24.9304	24.9903	100	3	28	4	4	62.1	12.1	12.1	49.924	0	57.189	547240000	46	23.0842	23.3181	22.9525	24.9903	24.572	25.229
P68371	P68371	Tubulin beta-4B chain	TUBB4B	TBB4B_HUMAN Tubulin beta-4B chain OS=Homo sapiens OX=9606 GN=TUBB4B PE=1 SV=1	-0.220842361450195	-1.16541	0.552999097861305	30.569	30.5609	100	3	30.7898	30.7278	100	3	29	29	1	75.7	75.7	2.7	49.83	0	323.31	62033000000	908	30.5609	30.7483	30.3976	30.7278	30.5755	31.0661
P68400;Q8NEV1	P68400;Q8NEV1	Casein kinase II subunit alpha;Casein kinase II subunit alpha 3	CSNK2A1;CSNK2A3	CSK21_HUMAN Casein kinase II subunit alpha OS=Homo sapiens OX=9606 GN=CSNK2A1 PE=1 SV=1;CSK23_HUMAN Casein kinase II subunit alpha 3 OS=Homo sapiens OX=9606 GN=CSNK2A3 PE=1 SV=2	1.14706548055013	2.21463	2.55389781204085	30.4555	30.4551	100	3	29.3084	29.2615	100	3	19	19	19	56	56	56	45.143	0	323.31	13052000000	470	30.4235	30.4878	30.4551	29.2615	29.6303	29.0334
P68402	P68402	Platelet-activating factor acetylhydrolase IB subunit beta	PAFAH1B2	PA1B2_HUMAN Platelet-activating factor acetylhydrolase IB subunit alpha2 OS=Homo sapiens OX=9606 GN=PAFAH1B2 PE=1 SV=1	-0.931238810221352	-1.90691	1.70315709334606	20.1851	20.1447	100	3	21.1163	21.0557	100	3	1	1	1	3.9	3.9	3.9	25.569	0.0060954	1.8147	31342000	10	20.0821	20.1447	20.3284	20.7403	21.0557	21.5529
P68431;Q16695;Q6NXT2	P68431;Q16695;Q6NXT2	Histone H3.1;Histone H3.1t;Histone H3.3C	HIST1H3A;HIST3H3;H3F3C	H31_HUMAN Histone H3.1 OS=Homo sapiens OX=9606 GN=H3C12 PE=1 SV=2;H31T_HUMAN Histone H3.1t OS=Homo sapiens OX=9606 GN=H3-4 PE=1 SV=3;H3C_HUMAN Histone H3.3C OS=Homo sapiens OX=9606 GN=H3-5 PE=1 SV=3	2.09420013427734	4.26989	0.317520940513247	29.5117	28.6511	100	3	27.4175	26.036	100	3	14	1	1	64.7	23.5	23.5	15.404	0	67.672	13998000000	69	32.9101	28.6511	26.9739	24.779	31.4375	26.036
P69849;Q15155;Q5JPE7	P69849;Q15155;Q5JPE7	Nodal modulator 3;Nodal modulator 1;Nodal modulator 2	NOMO3;NOMO1;NOMO2	NOMO3_HUMAN Nodal modulator 3 OS=Homo sapiens OX=9606 GN=NOMO3 PE=1 SV=2;NOMO1_HUMAN Nodal modulator 1 OS=Homo sapiens OX=9606 GN=NOMO1 PE=1 SV=5;NOMO2_HUMAN Nodal modulator 2 OS=Homo sapiens OX=9606 GN=NOMO2 PE=1 SV=1	3.65923309326172	12.6339	0	22.4815	22.5969	100	3	NaN	NaN	33.3333	1	3	3	3	3.5	3.5	3.5	134.13	0.0057762	1.8633	31978000	3	23.062	21.7854	22.5969	NaN	NaN	18.8222
P69905	P69905	Hemoglobin subunit alpha	HBA1	HBA_HUMAN Hemoglobin subunit alpha OS=Homo sapiens OX=9606 GN=HBA2 PE=1 SV=2	-0.181874593098957	-1.13436	0	NaN	NaN	33.3333	1	20.4692	20.2398	100	3	6	2	2	43	19	19	15.257	0.00079554	2.6851	278540000	9	NaN	NaN	20.2874	19.9739	20.2398	21.194
P78310	P78310	Coxsackievirus and adenovirus receptor	CXADR	CXAR_HUMAN Coxsackievirus and adenovirus receptor OS=Homo sapiens OX=9606 GN=CXADR PE=1 SV=1	0.179880777994793	1.13279	0.31115049175789	27.185	27.2759	100	3	27.0051	27.2041	100	3	16	16	16	52.3	52.3	52.3	40.029	0	175.77	1868800000	150	26.9812	27.2759	27.2979	27.2315	27.2041	26.5797
P78316	P78316	Nucleolar protein 14	NOP14	NOP14_HUMAN Nucleolar protein 14 OS=Homo sapiens OX=9606 GN=NOP14 PE=1 SV=3	NaN	NaN	0	NaN	NaN	0	0	NaN	NaN	33.3333	1	5	5	5	6.8	6.8	6.8	97.667	0	4.2442	33886000	11	NaN	NaN	NaN	20.4377	NaN	NaN
P78318	P78318	Immunoglobulin-binding protein 1	IGBP1	IGBP1_HUMAN Immunoglobulin-binding protein 1 OS=Homo sapiens OX=9606 GN=IGBP1 PE=1 SV=1	-2.325608253479	-5.01277	1.0715737861254	21.0036	21.0036	66.6667	2	23.3292	23.5827	100	3	5	5	5	19.8	19.8	19.8	39.221	0	6.3939	76842000	10	20.2626	NaN	21.7445	22.2465	23.5827	24.1583
P78324	P78324	Tyrosine-protein phosphatase non-receptor type substrate 1	SIRPA	SHPS1_HUMAN Tyrosine-protein phosphatase non-receptor type substrate 1 OS=Homo sapiens OX=9606 GN=SIRPA PE=1 SV=2	NaN	NaN	0	NaN	NaN	0	0	21.3744	21.3345	100	3	2	2	2	7.5	7.5	7.5	54.966	0	3.3565	20448000	2	NaN	NaN	NaN	21.7277	21.3345	21.0612
P78344	P78344	Eukaryotic translation initiation factor 4 gamma 2	EIF4G2	IF4G2_HUMAN Eukaryotic translation initiation factor 4 gamma 2 OS=Homo sapiens OX=9606 GN=EIF4G2 PE=1 SV=1	-1.14581553141276	-2.21271	1.46704273604247	21.4702	21.3968	100	3	22.616	22.6962	100	3	9	9	9	11.4	11.4	11.4	102.36	0	12.801	230740000	25	21.3968	21.9566	21.0572	22.6962	23.0035	22.1483
P78346	P78346	Ribonuclease P protein subunit p30	RPP30	RPP30_HUMAN Ribonuclease P protein subunit p30 OS=Homo sapiens OX=9606 GN=RPP30 PE=1 SV=1	-0.979221343994141	-1.9714	1.51232065275359	23.648	23.4348	100	3	24.6273	24.6198	100	3	9	9	9	51.1	51.1	51.1	29.321	0	27.398	515140000	61	24.2361	23.2733	23.4348	24.5778	24.6198	24.6842
P78347	P78347	General transcription factor II-I	GTF2I	GTF2I_HUMAN General transcription factor II-I OS=Homo sapiens OX=9606 GN=GTF2I PE=1 SV=2	-1.35442670186361	-2.55695	0.621585089809032	22.1844	22.1844	66.6667	2	23.5388	23.3488	100	3	5	5	5	8.3	8.3	8.3	112.42	0	3.5542	240500000	9	NaN	23.0235	21.3453	23.3488	24.5317	22.736
P78356	P78356	Phosphatidylinositol 5-phosphate 4-kinase type-2 beta	PIP4K2B	PI42B_HUMAN Phosphatidylinositol 5-phosphate 4-kinase type-2 beta OS=Homo sapiens OX=9606 GN=PIP4K2B PE=1 SV=1	0.929224014282227	1.90425	0.307782522359584	21.984	22.107	100	3	21.0548	21.0548	66.6667	2	5	3	3	17.3	11.1	11.1	47.377	0	4.492	66183000	6	22.8992	22.107	20.9457	NaN	22.3155	19.794
P78371	P78371	T-complex protein 1 subunit beta	CCT2	TCPB_HUMAN T-complex protein 1 subunit beta OS=Homo sapiens OX=9606 GN=CCT2 PE=1 SV=4	-0.789316177368161	-1.72826	2.21979979972283	31.3623	31.3102	100	3	32.1517	32.1451	100	3	44	44	44	83.4	83.4	83.4	57.488	0	323.31	77065000000	1335	31.2308	31.3102	31.546	31.9568	32.1451	32.3531
P78406	P78406	mRNA export factor	RAE1	RAE1L_HUMAN mRNA export factor RAE1 OS=Homo sapiens OX=9606 GN=RAE1 PE=1 SV=1	1.45672607421875	2.74485	1.35942919606884	21.4189	21.2463	100	3	19.9622	19.5818	100	3	5	5	5	22.3	22.3	22.3	40.968	0	10.427	115180000	23	22.0448	21.2463	20.9656	19.5777	19.5818	20.7269
P78417	P78417	Glutathione S-transferase omega-1	GSTO1	GSTO1_HUMAN Glutathione S-transferase omega-1 OS=Homo sapiens OX=9606 GN=GSTO1 PE=1 SV=2	0.210866292317707	1.15738	0.134067327778507	23.9774	23.7048	100	3	23.7665	23.7898	100	3	9	9	9	38.2	38.2	38.2	27.566	0	8.7938	542440000	53	24.8649	23.3624	23.7048	24.3771	23.1326	23.7898
P78527	P78527	DNA-dependent protein kinase catalytic subunit	PRKDC	PRKDC_HUMAN DNA-dependent protein kinase catalytic subunit OS=Homo sapiens OX=9606 GN=PRKDC PE=1 SV=3	-0.220768610636394	-1.16535	1.0145949681718	31.3198	31.3606	100	3	31.5406	31.5197	100	3	213	213	213	51.6	51.6	51.6	469.08	0	323.31	85824000000	2943	31.1832	31.4157	31.3606	31.4237	31.5197	31.6783
P78536	P78536	Disintegrin and metalloproteinase domain-containing protein 17	ADAM17	ADA17_HUMAN Disintegrin and metalloproteinase domain-containing protein 17 OS=Homo sapiens OX=9606 GN=ADAM17 PE=1 SV=1	-2.20620854695638	-4.61461	1.77050586753653	20.1494	20.1494	66.6667	2	22.3556	22.4975	100	3	3	3	3	4.5	4.5	4.5	93.02	0.00079302	2.6465	39475000	5	NaN	19.9475	20.3512	22.4975	22.8506	21.7185
P78537	P78537	Biogenesis of lysosome-related organelles complex 1 subunit 1	BLOC1S1	BL1S1_HUMAN Biogenesis of lysosome-related organelles complex 1 subunit 1 OS=Homo sapiens OX=9606 GN=BLOC1S1 PE=1 SV=2	-0.219220479329429	-1.1641	0.189805034262421	23.0393	23.16	100	3	23.2585	23.3327	100	3	5	5	5	44.4	44.4	44.4	17.262	0	11.001	207700000	16	23.5561	23.16	22.4018	22.7336	23.7093	23.3327
P78539	P78539	Sushi repeat-containing protein SRPX	SRPX	SRPX_HUMAN Sushi repeat-containing protein SRPX OS=Homo sapiens OX=9606 GN=SRPX PE=1 SV=1	-0.186105728149414	-1.13769	0.335970711423105	24.8057	24.8588	100	3	24.9918	24.9098	100	3	9	9	9	23.7	23.7	23.7	51.571	0	51.959	419580000	73	24.5499	25.0083	24.8588	24.721	25.3445	24.9098
P80303	P80303	Nucleobindin-2;Nesfatin-1	NUCB2	NUCB2_HUMAN Nucleobindin-2 OS=Homo sapiens OX=9606 GN=NUCB2 PE=1 SV=3	-0.937807083129883	-1.91561	0	NaN	NaN	33.3333	1	19.0916	19.0916	66.6667	2	2	2	2	5.2	5.2	5.2	50.222	0.0077329	1.6517	18115000	2	NaN	18.1538	NaN	18.9872	NaN	19.1961
P80723	P80723	Brain acid soluble protein 1	BASP1	BASP1_HUMAN Brain acid soluble protein 1 OS=Homo sapiens OX=9606 GN=BASP1 PE=1 SV=2	-1.26422818501791	-2.40199	1.84771261825228	25.1447	24.9313	100	3	26.4089	26.5353	100	3	9	9	9	70	70	70	22.693	0	60.031	682890000	64	24.9313	24.9221	25.5805	26.6967	26.5353	25.9947
P81605	P81605	Dermcidin;Survival-promoting peptide;DCD-1	DCD	DCD_HUMAN Dermcidin OS=Homo sapiens OX=9606 GN=DCD PE=1 SV=2	-0.0800043741861955	-1.05702	0.0596750681658939	23.4598	23.1932	100	3	23.5398	23.6132	100	3	4	4	4	35.5	35.5	35.5	11.284	0	6.1248	228090000	26	23.1932	22.9592	24.2271	23.9368	23.6132	23.0694
P83436	P83436	Conserved oligomeric Golgi complex subunit 7	COG7	COG7_HUMAN Conserved oligomeric Golgi complex subunit 7 OS=Homo sapiens OX=9606 GN=COG7 PE=1 SV=1	NaN	NaN	0	NaN	NaN	0	0	19.6016	19.6016	66.6667	2	3	3	3	5.5	5.5	5.5	86.343	0.00079586	2.6884	32548000	8	NaN	NaN	NaN	18.7646	NaN	20.4386
P83731	P83731	60S ribosomal protein L24	RPL24	RL24_HUMAN 60S ribosomal protein L24 OS=Homo sapiens OX=9606 GN=RPL24 PE=1 SV=1	1.625275293986	3.08501	4.98297392949251	28.515	28.5187	100	3	26.8898	26.8457	100	3	5	5	5	23.6	23.6	23.6	17.779	0	17.029	5388400000	84	28.4718	28.5187	28.5546	26.8264	26.9972	26.8457
Q969Q0;P83881	Q969Q0;P83881	60S ribosomal protein L36a-like;60S ribosomal protein L36a	RPL36AL;RPL36A	RL36L_HUMAN 60S ribosomal protein L36a-like OS=Homo sapiens OX=9606 GN=RPL36AL PE=1 SV=3;RL36A_HUMAN 60S ribosomal protein L36a OS=Homo sapiens OX=9606 GN=RPL36A PE=1 SV=2	1.32028198242188	2.49715	1.92706117219166	25.4617	25.4583	100	3	24.1414	24.1782	100	3	3	3	3	17	17	17	12.469	0	4.9156	512750000	26	25.3166	25.6101	25.4583	24.1782	24.6224	23.6235
P83916;Q13185	P83916;Q13185	Chromobox protein homolog 1;Chromobox protein homolog 3	CBX1;CBX3	CBX1_HUMAN Chromobox protein homolog 1 OS=Homo sapiens OX=9606 GN=CBX1 PE=1 SV=1;CBX3_HUMAN Chromobox protein homolog 3 OS=Homo sapiens OX=9606 GN=CBX3 PE=1 SV=4	NaN	NaN	0	NaN	NaN	0	0	21.1659	21.1209	100	3	2	2	2	12.4	12.4	12.4	21.418	0.0067544	1.7467	25689000	1	NaN	NaN	NaN	20.2328	21.1209	22.1439
P84022;Q15796	P84022;Q15796;O15198	Mothers against decapentaplegic homolog 3;Mothers against decapentaplegic homolog 2	SMAD3;SMAD2	SMAD3_HUMAN Mothers against decapentaplegic homolog 3 OS=Homo sapiens OX=9606 GN=SMAD3 PE=1 SV=1;SMAD2_HUMAN Mothers against decapentaplegic homolog 2 OS=Homo sapiens OX=9606 GN=SMAD2 PE=1 SV=1	-2.25410270690918	-4.77038	1.03900673405358	21.2852	21.9322	100	3	23.5393	23.0862	100	3	3	3	3	7.8	7.8	7.8	48.08	0.0057803	1.8694	142120000	10	22.3355	19.5877	21.9322	22.8943	24.6372	23.0862
P84085	P84085	ADP-ribosylation factor 5	ARF5	ARF5_HUMAN ADP-ribosylation factor 5 OS=Homo sapiens OX=9606 GN=ARF5 PE=1 SV=2	-0.067138671875	-1.04764	0.0417238363229001	24.3361	24.3622	100	3	24.4032	24.8157	100	3	11	7	7	80	51.1	51.1	20.529	0	33.084	791980000	55	24.4101	24.236	24.3622	23.3222	25.0717	24.8157
P84095	P84095	Rho-related GTP-binding protein RhoG	RHOG	RHOG_HUMAN Rho-related GTP-binding protein RhoG OS=Homo sapiens OX=9606 GN=RHOG PE=1 SV=1	-0.690343221028645	-1.61367	0.890736780885098	24.3124	24.3895	100	3	25.0027	24.841	100	3	8	7	7	47.6	41.9	41.9	21.308	0	62.398	351610000	50	23.8293	24.7184	24.3895	24.6716	25.4957	24.841
P84098	P84098	60S ribosomal protein L19	RPL19	RL19_HUMAN 60S ribosomal protein L19 OS=Homo sapiens OX=9606 GN=RPL19 PE=1 SV=1	0.207142512003582	1.1544	0.56987294012582	25.1908	25.212	100	3	24.9837	24.9209	100	3	4	4	4	17.9	17.9	17.9	23.466	0	35.989	824610000	77	24.9271	25.4333	25.212	24.9101	25.1199	24.9209
P84103	P84103	Serine/arginine-rich splicing factor 3	SRSF3	SRSF3_HUMAN Serine/arginine-rich splicing factor 3 OS=Homo sapiens OX=9606 GN=SRSF3 PE=1 SV=1	1.7980219523112	3.47743	2.81886331421765	24.1629	24.1815	100	3	22.3648	22.5302	100	3	3	2	2	18.3	18.3	18.3	19.329	0.0057866	1.8761	286310000	18	24.1815	24.2952	24.0119	21.9329	22.6314	22.5302
P84243	P84243	Histone H3.3	H3F3A	H33_HUMAN Histone H3.3 OS=Homo sapiens OX=9606 GN=H3-3B PE=1 SV=2	0.9249267578125	1.89859	0.1234952982985	28.4809	26.4302	100	3	27.5559	26.2053	100	3	14	1	1	64.7	23.5	23.5	15.328	0	30.932	12701000000	83	26.1082	26.4302	32.9042	26.2053	25.6969	30.7656
P86791;P86790	P86791;P86790	Vacuolar fusion protein CCZ1 homolog;Vacuolar fusion protein CCZ1 homolog B	CCZ1;CCZ1B	CCZ1_HUMAN Vacuolar fusion protein CCZ1 homolog OS=Homo sapiens OX=9606 GN=CCZ1 PE=1 SV=1;CCZ1B_HUMAN Vacuolar fusion protein CCZ1 homolog B OS=Homo sapiens OX=9606 GN=CCZ1B PE=1 SV=1	-0.354946772257488	-1.27894	0.223996851394715	20.8014	20.8014	66.6667	2	21.1563	20.9648	100	3	2	2	2	6.4	6.4	6.4	55.866	0.0034039	2.2213	30239000	6	NaN	20.7907	20.8121	20.9648	22.0428	20.4614
P98160	P98160	Basement membrane-specific heparan sulfate proteoglycan core protein;Endorepellin;LG3 peptide	HSPG2	PGBM_HUMAN Basement membrane-specific heparan sulfate proteoglycan core protein OS=Homo sapiens OX=9606 GN=HSPG2 PE=1 SV=4	1.04796282450358	2.06761	2.14277380614461	27.5162	27.5627	100	3	26.4683	26.4922	100	3	52	52	52	19.1	19.1	19.1	468.83	0	166.74	1790200000	238	27.4023	27.5627	27.5837	26.112	26.4922	26.8007
P98172	P98172	Ephrin-B1	EFNB1	EFNB1_HUMAN Ephrin-B1 OS=Homo sapiens OX=9606 GN=EFNB1 PE=1 SV=1	-0.818103790283203	-1.76309	0.920949263387836	24.4661	24.4219	100	3	25.2842	25.5016	100	3	9	9	7	42.8	42.8	35	38.006	0	122.18	507890000	69	24.3196	24.4219	24.6568	25.5016	24.5038	25.8473
P98194	P98194	Calcium-transporting ATPase type 2C member 1	ATP2C1	AT2C1_HUMAN Calcium-transporting ATPase type 2C member 1 OS=Homo sapiens OX=9606 GN=ATP2C1 PE=1 SV=3	1.70713392893473	3.26512	1.46116349959986	22.4044	22.4323	100	3	20.6973	20.6973	66.6667	2	4	4	4	6.9	6.9	6.9	100.58	0.0011682	2.4873	49228000	3	22.9386	22.4323	21.8423	NaN	20.9884	20.4061
Q00013	Q00013	55 kDa erythrocyte membrane protein	MPP1	EM55_HUMAN 55 kDa erythrocyte membrane protein OS=Homo sapiens OX=9606 GN=MPP1 PE=1 SV=2	-2.28731218973796	-4.88146	0	NaN	NaN	33.3333	1	21.2444	21.2504	100	3	5	5	5	15.2	15.2	15.2	52.296	0	6.5415	25710000	8	18.9571	NaN	NaN	21.3845	21.2504	21.0983
Q00325	Q00325	Phosphate carrier protein, mitochondrial	SLC25A3	MPCP_HUMAN Phosphate carrier protein, mitochondrial OS=Homo sapiens OX=9606 GN=SLC25A3 PE=1 SV=2	0.806992212931313	1.74956	0.856095689490099	23.3082	23.2336	100	3	22.5012	22.417	100	3	2	2	2	5.5	5.5	5.5	40.094	0.0041168	2.1452	85953000	5	23.9741	22.7169	23.2336	22.1296	22.9571	22.417
Q00341	Q00341	Vigilin	HDLBP	VIGLN_HUMAN Vigilin OS=Homo sapiens OX=9606 GN=HDLBP PE=1 SV=2	-1.24177742004395	-2.3649	0.679046903118672	21.5422	22.051	100	3	22.784	22.8998	100	3	8	8	8	8.7	8.7	8.7	141.45	0	10.35	239280000	16	19.9618	22.6139	22.051	22.396	22.8998	23.0563
Q00535	Q00535	Cyclin-dependent-like kinase 5	CDK5	CDK5_HUMAN Cyclin-dependent kinase 5 OS=Homo sapiens OX=9606 GN=CDK5 PE=1 SV=3	0.0656681060791016	1.04657	0.0298666530471747	22.4045	22.841	100	3	22.3389	22.8282	100	3	9	8	8	30.5	27.7	27.7	33.304	0	12.618	248550000	39	22.841	21.333	23.0397	22.8282	21.3251	22.8633
Q00536;Q00537	Q00536;Q00537	Cyclin-dependent kinase 16;Cyclin-dependent kinase 17	CDK16;CDK17	CDK16_HUMAN Cyclin-dependent kinase 16 OS=Homo sapiens OX=9606 GN=CDK16 PE=1 SV=1;CDK17_HUMAN Cyclin-dependent kinase 17 OS=Homo sapiens OX=9606 GN=CDK17 PE=1 SV=2	0.299222628275555	1.23048	0.387453894590969	21.907	21.907	66.6667	2	21.6077	21.5375	100	3	5	4	4	10.1	8.5	8.5	55.715	0.0052045	2.0825	78606000	7	22.0542	21.7598	NaN	22.0316	21.2541	21.5375
Q00577	Q00577	Transcriptional activator protein Pur-alpha	PURA	PURA_HUMAN Transcriptional activator protein Pur-alpha OS=Homo sapiens OX=9606 GN=PURA PE=1 SV=2	0.502028147379555	1.4162	1.50377745110181	27.1365	27.0921	100	3	26.6344	26.6771	100	3	9	9	9	37	37	37	34.91	0	208.15	2010800000	83	27.0297	27.0921	27.2875	26.6771	26.8413	26.3849
Q00610	Q00610	Clathrin heavy chain 1	CLTC	CLH1_HUMAN Clathrin heavy chain 1 OS=Homo sapiens OX=9606 GN=CLTC PE=1 SV=5	1.10251871744792	2.14729	4.00096196416918	34.4055	34.4053	100	3	33.3029	33.313	100	3	106	106	86	66.1	66.1	56.2	191.61	0	323.31	272220000000	3464	34.4053	34.4772	34.3339	33.1986	33.3973	33.313
Q00688	Q00688	Peptidyl-prolyl cis-trans isomerase FKBP3	FKBP3	FKBP3_HUMAN Peptidyl-prolyl cis-trans isomerase FKBP3 OS=Homo sapiens OX=9606 GN=FKBP3 PE=1 SV=1	1.27428817749023	2.41879	0.769757421069571	22.2374	22.0501	100	3	20.9632	20.4314	100	3	3	3	3	15.2	15.2	15.2	25.177	0	6.7544	58307000	4	22.0501	23.1456	21.5166	20.4314	22.1464	20.3117
Q00765	Q00765	Receptor expression-enhancing protein 5	REEP5	REEP5_HUMAN Receptor expression-enhancing protein 5 OS=Homo sapiens OX=9606 GN=REEP5 PE=1 SV=3	1.41805076599121	2.67224	1.89339769397618	26.302	26.2925	100	3	24.884	24.8855	100	3	5	5	5	20.6	20.6	20.6	21.493	0	10.721	1129500000	38	25.7362	26.2925	26.8774	24.8312	24.9353	24.8855
Q00796	Q00796	Sorbitol dehydrogenase	SORD	DHSO_HUMAN Sorbitol dehydrogenase OS=Homo sapiens OX=9606 GN=SORD PE=1 SV=4	-1.13220087687175	-2.19193	2.39689009713749	22.1163	22.1325	100	3	23.2485	23.2884	100	3	4	4	4	17.4	17.4	17.4	38.324	0	8.2616	194640000	17	21.8022	22.1325	22.4142	23.3456	23.1115	23.2884
Q00839	Q00839	Heterogeneous nuclear ribonucleoprotein U	HNRNPU	HNRPU_HUMAN Heterogeneous nuclear ribonucleoprotein U OS=Homo sapiens OX=9606 GN=HNRNPU PE=1 SV=6	0.555586496988933	1.46977	1.55815864612178	29.6491	29.7054	100	3	29.0935	29.1783	100	3	32	32	32	34.2	34.2	34.2	90.583	0	323.31	16713000000	474	29.7846	29.7054	29.4573	28.8361	29.2663	29.1783
Q01081	Q01081;Q8WU68	Splicing factor U2AF 35 kDa subunit	U2AF1	U2AF1_HUMAN Splicing factor U2AF 35 kDa subunit OS=Homo sapiens OX=9606 GN=U2AF1 PE=1 SV=3	-1.06573104858398	-2.09323	1.55425270377318	24.1383	24.0916	100	3	25.2041	25.3481	100	3	9	9	9	41.7	41.7	41.7	27.872	0	12.951	989810000	37	24.0916	23.7384	24.585	24.8116	25.3481	25.4525
Q01082	Q01082	Spectrin beta chain, non-erythrocytic 1	SPTBN1	SPTB2_HUMAN Spectrin beta chain, non-erythrocytic 1 OS=Homo sapiens OX=9606 GN=SPTBN1 PE=1 SV=2	0.0508778889973982	1.0359	0.090876965777328	29.9156	29.8637	100	3	29.8647	30.0384	100	3	96	96	83	49.3	49.3	44.4	274.61	0	323.31	22089000000	1309	29.8065	29.8637	30.0765	29.5014	30.0384	30.0543
Q01105;P0DME0	Q01105;P0DME0	Protein SET;Protein SETSIP	SET;SETSIP	SET_HUMAN Protein SET OS=Homo sapiens OX=9606 GN=SET PE=1 SV=3;SETLP_HUMAN Protein SETSIP OS=Homo sapiens OX=9606 GN=SETSIP PE=1 SV=1	-0.190886179606121	-1.14146	0.168094222229345	23.5126	23.6592	100	3	23.7035	23.733	100	3	4	4	4	23.8	23.8	23.8	33.488	0	6.6877	165690000	12	23.6592	24.1549	22.7237	23.733	23.5401	23.8372
Q01130;Q9BRL6	Q01130;Q9BRL6	Serine/arginine-rich splicing factor 2;Serine/arginine-rich splicing factor 8	SRSF2;SRSF8	SRSF2_HUMAN Serine/arginine-rich splicing factor 2 OS=Homo sapiens OX=9606 GN=SRSF2 PE=1 SV=4;SRSF8_HUMAN Serine/arginine-rich splicing factor 8 OS=Homo sapiens OX=9606 GN=SRSF8 PE=1 SV=1	-1.58062871297201	-2.991	3.05703669664396	23.3304	23.3637	100	3	24.9111	24.9593	100	3	4	4	4	21.7	21.7	21.7	25.476	0	19.308	507480000	56	23.3637	23.511	23.1166	24.9593	25.117	24.6569
Q01469	Q01469;A8MUU1	Fatty acid-binding protein, epidermal	FABP5	FABP5_HUMAN Fatty acid-binding protein 5 OS=Homo sapiens OX=9606 GN=FABP5 PE=1 SV=3	-0.96905517578125	-1.95756	3.66086091768417	26.0258	26.0323	100	3	26.9949	27.0035	100	3	10	10	10	76.3	76.3	76.3	15.164	0	67.457	1299000000	116	26.1073	26.0323	25.9378	27.0909	26.8902	27.0035
Q01518	Q01518	Adenylyl cyclase-associated protein 1	CAP1	CAP1_HUMAN Adenylyl cyclase-associated protein 1 OS=Homo sapiens OX=9606 GN=CAP1 PE=1 SV=5	0.0520445505777971	1.03673	0.0918748931107259	25.1698	25.1806	100	3	25.1177	25.1147	100	3	15	15	14	35.2	35.2	33.5	51.901	0	139.76	1066400000	84	25.1093	25.2194	25.1806	25.1147	24.774	25.4645
Q01581	Q01581;P54868	Hydroxymethylglutaryl-CoA synthase, cytoplasmic	HMGCS1	HMCS1_HUMAN Hydroxymethylglutaryl-CoA synthase, cytoplasmic OS=Homo sapiens OX=9606 GN=HMGCS1 PE=1 SV=2	-1.27878443400065	-2.42634	0.705833352157307	22.7067	22.8561	100	3	23.9855	24.2329	100	3	9	9	9	23.3	23.3	23.3	57.293	0	39.979	441580000	67	22.8561	21.2879	23.976	24.2881	23.4354	24.2329
Q01650	Q01650;Q9UM01	Large neutral amino acids transporter small subunit 1	SLC7A5	LAT1_HUMAN Large neutral amino acids transporter small subunit 1 OS=Homo sapiens OX=9606 GN=SLC7A5 PE=1 SV=2	0.0043614705403634	1.00303	0.00174542867927219	24.6863	25.1185	100	3	24.682	24.4943	100	3	3	3	2	7.7	7.7	6.3	55.01	0	60.933	423930000	21	25.1185	25.4964	23.4442	24.4943	25.6567	23.895
Q01658	Q01658	Protein Dr1	DR1	NC2B_HUMAN Protein Dr1 OS=Homo sapiens OX=9606 GN=DR1 PE=1 SV=1	0.0588204065958671	1.04161	0.0328439360428797	22.1865	22.6317	100	3	22.1277	22.1277	66.6667	2	2	2	2	15.3	15.3	15.3	19.443	0.0058802	1.9851	45747000	2	22.6537	22.6317	21.2741	NaN	22.0434	22.212
Q01780	Q01780	Exosome component 10	EXOSC10	EXOSX_HUMAN Exosome component 10 OS=Homo sapiens OX=9606 GN=EXOSC10 PE=1 SV=2	1.7455259958903	3.35317	1.23301059513782	21.9992	21.9521	100	3	20.2536	20.023	100	3	6	6	6	10.1	10.1	10.1	100.83	0	5.9971	165430000	14	21.9521	22.1082	21.9373	20.023	19.2388	21.4992
Q01813	Q01813	ATP-dependent 6-phosphofructokinase, platelet type	PFKP	PFKAP_HUMAN ATP-dependent 6-phosphofructokinase, platelet type OS=Homo sapiens OX=9606 GN=PFKP PE=1 SV=2	0.341925938924152	1.26745	1.36628588515108	27.7797	27.7136	100	3	27.4378	27.4461	100	3	32	32	30	48.9	48.9	45.3	85.595	0	323.31	6754200000	448	27.7136	27.6517	27.9739	27.3255	27.4461	27.5419
Q01831	Q01831	DNA repair protein complementing XP-C cells	XPC	XPC_HUMAN DNA repair protein complementing XP-C cells OS=Homo sapiens OX=9606 GN=XPC PE=1 SV=4	-0.26569430033366	-1.20221	0.843140123807254	21.0679	21.1388	100	3	21.3336	21.4122	100	3	1	1	1	1.3	1.3	1.3	105.95	0.0048598	2.1374	31364000	7	21.1388	21.1475	20.9174	21.4122	21.5006	21.088
Q01844	Q01844	RNA-binding protein EWS	EWSR1	EWS_HUMAN RNA-binding protein EWS OS=Homo sapiens OX=9606 GN=EWSR1 PE=1 SV=1	NaN	NaN	0	20.6592	20.6592	66.6667	2	NaN	NaN	0	0	3	3	3	6.2	6.2	6.2	68.477	0.0033949	2.2022	32359000	4	20.4144	20.904	NaN	NaN	NaN	NaN
Q01968	Q01968	Inositol polyphosphate 5-phosphatase OCRL-1	OCRL	OCRL_HUMAN Inositol polyphosphate 5-phosphatase OCRL OS=Homo sapiens OX=9606 GN=OCRL PE=1 SV=3	1.086669921875	2.12383	0.747864661453349	23.3202	23.3473	100	3	22.2335	21.8751	100	3	8	8	8	12	12	12	104.2	0	5.7447	269270000	15	23.3473	23.1837	23.4296	21.3066	23.5188	21.8751
Q01970	Q01970	1-phosphatidylinositol 4,5-bisphosphate phosphodiesterase beta-3	PLCB3	PLCB3_HUMAN 1-phosphatidylinositol 4,5-bisphosphate phosphodiesterase beta-3 OS=Homo sapiens OX=9606 GN=PLCB3 PE=1 SV=2	0.111865361531578	1.08062	0.0388064371719147	21.7616	22.4038	100	3	21.6498	21.2423	100	3	4	4	4	4.5	4.5	4.5	138.8	0	16.504	56379000	8	22.4038	22.7095	20.1716	20.9423	22.7647	21.2423
Q02241	Q02241	Kinesin-like protein KIF23	KIF23	KIF23_HUMAN Kinesin-like protein KIF23 OS=Homo sapiens OX=9606 GN=KIF23 PE=1 SV=3	-0.512519836425781	-1.42654	1.22205691525575	26.6162	26.6009	100	3	27.1287	27.1192	100	3	26	26	26	36.4	36.4	36.4	110.06	0	173.46	1619500000	229	26.3377	26.91	26.6009	26.9482	27.3187	27.1192
Q02413	Q02413	Desmoglein-1	DSG1	DSG1_HUMAN Desmoglein-1 OS=Homo sapiens OX=9606 GN=DSG1 PE=1 SV=2	-1.17836888631185	-2.26321	0.848300819864951	23.9554	24.1893	100	3	25.1338	24.9487	100	3	14	14	14	21.1	21.1	21.1	113.75	0	73.319	483120000	73	23.1736	24.5034	24.1893	26.0865	24.3661	24.9487
Q02487	Q02487	Desmocollin-2	DSC2	DSC2_HUMAN Desmocollin-2 OS=Homo sapiens OX=9606 GN=DSC2 PE=1 SV=1	-1.01050821940104	-2.01462	3.27100614288401	20.0706	20.0706	66.6667	2	21.0812	21.0803	100	3	4	2	2	6.8	4	4	99.961	0	4.5861	19345000	12	20.0716	20.0697	NaN	21.0803	20.9966	21.1666
Q02543	Q02543	60S ribosomal protein L18a	RPL18A	RL18A_HUMAN 60S ribosomal protein L18a OS=Homo sapiens OX=9606 GN=RPL18A PE=1 SV=2	0.963589986165367	1.95016	2.70898442421224	29.8754	29.8708	100	3	28.9118	28.8219	100	3	12	12	12	47.7	47.7	47.7	20.762	0	118.94	12723000000	250	29.941	29.8708	29.8145	28.7485	29.1651	28.8219
Q02750	Q02750	Dual specificity mitogen-activated protein kinase kinase 1	MAP2K1	MP2K1_HUMAN Dual specificity mitogen-activated protein kinase kinase 1 OS=Homo sapiens OX=9606 GN=MAP2K1 PE=1 SV=2	-0.500097274780273	-1.41431	0.919776014134534	24.0741	24.0759	100	3	24.5742	24.7594	100	3	9	9	5	27	27	15.3	43.439	0	28.959	698500000	62	23.9507	24.1957	24.0759	24.0907	24.8724	24.7594
Q02790	Q02790	Peptidyl-prolyl cis-trans isomerase FKBP4;Peptidyl-prolyl cis-trans isomerase FKBP4, N-terminally processed	FKBP4	FKBP4_HUMAN Peptidyl-prolyl cis-trans isomerase FKBP4 OS=Homo sapiens OX=9606 GN=FKBP4 PE=1 SV=3	-0.674857457478844	-1.59644	1.73345396074154	26.8002	26.7442	100	3	27.4751	27.3639	100	3	22	22	22	61	61	61	51.804	0	323.31	3343200000	276	26.7442	27.0383	26.6181	27.3639	27.3384	27.7228
Q02809	Q02809	Procollagen-lysine,2-oxoglutarate 5-dioxygenase 1	PLOD1	PLOD1_HUMAN Procollagen-lysine,2-oxoglutarate 5-dioxygenase 1 OS=Homo sapiens OX=9606 GN=PLOD1 PE=1 SV=2	-0.885223388671875	-1.84705	2.46927629790685	27.4096	27.4543	100	3	28.2948	28.3884	100	3	33	33	33	58	58	58	83.549	0	323.31	5428100000	339	27.4599	27.4543	27.3145	28.0304	28.3884	28.4656
Q02878	Q02878	60S ribosomal protein L6	RPL6	RL6_HUMAN 60S ribosomal protein L6 OS=Homo sapiens OX=9606 GN=RPL6 PE=1 SV=3	1.42976506551107	2.69403	2.32845214721693	28.4032	28.4094	100	3	26.9734	26.866	100	3	15	15	15	38.9	38.9	38.9	32.728	0	29.678	5165300000	139	28.245	28.4094	28.555	26.6317	27.4225	26.866
Q02880	Q02880	DNA topoisomerase 2-beta	TOP2B	TOP2B_HUMAN DNA topoisomerase 2-beta OS=Homo sapiens OX=9606 GN=TOP2B PE=1 SV=3	0.138345718383789	1.10064	0.0788392124079053	23.4196	23.3309	100	3	23.2813	23.5486	100	3	23	14	14	16.1	10.6	10.6	183.26	0	16.152	246200000	40	23.3309	22.7259	24.202	22.4102	23.8849	23.5486
Q03001	Q03001	Dystonin	DST	DYST_HUMAN Dystonin OS=Homo sapiens OX=9606 GN=DST PE=1 SV=4	-0.118911743164063	-1.08592	0.031952850807811	20.7622	20.5966	100	3	20.8811	20.1879	100	3	15	14	14	3.2	3	3	860.65	0	13.507	157950000	16	20.2954	21.3945	20.5966	20.1879	19.2173	23.2381
Q03135	Q03135;P56539	Caveolin-1	CAV1	CAV1_HUMAN Caveolin-1 OS=Homo sapiens OX=9606 GN=CAV1 PE=1 SV=4	-1.71001243591309	-3.27164	1.03425753769799	22.4832	22.9672	100	3	24.1932	24.6746	100	3	4	4	4	29.8	29.8	29.8	20.471	0	10.921	273580000	19	21.2932	23.1891	22.9672	23.2038	24.6746	24.7011
Q03405	Q03405	Urokinase plasminogen activator surface receptor	PLAUR	UPAR_HUMAN Urokinase plasminogen activator surface receptor OS=Homo sapiens OX=9606 GN=PLAUR PE=1 SV=1	-0.235834121704102	-1.17759	0.926656294282364	30.4253	30.3478	100	3	30.6611	30.7274	100	3	11	11	11	43.9	43.9	43.9	36.978	0	323.31	22359000000	392	30.3478	30.3221	30.6059	30.5076	30.7483	30.7274
Q03426	Q03426	Mevalonate kinase	MVK	KIME_HUMAN Mevalonate kinase OS=Homo sapiens OX=9606 GN=MVK PE=1 SV=1	0.585027694702148	1.50007	0	NaN	NaN	33.3333	1	NaN	NaN	33.3333	1	1	1	1	3	3	3	42.45	0.0077492	1.6766	9303600	3	19.3507	NaN	NaN	NaN	18.7657	NaN
Q04206	Q04206	Transcription factor p65	RELA	TF65_HUMAN Transcription factor p65 OS=Homo sapiens OX=9606 GN=RELA PE=1 SV=2	-0.17846997578939	-1.13168	0.16082810403925	22.9709	22.8438	100	3	23.1493	23.0792	100	3	7	7	7	17.4	17.4	17.4	60.218	0	16.866	306290000	55	22.8438	22.611	23.4578	22.6135	23.0792	23.7553
Q04637	Q04637	Eukaryotic translation initiation factor 4 gamma 1	EIF4G1	IF4G1_HUMAN Eukaryotic translation initiation factor 4 gamma 1 OS=Homo sapiens OX=9606 GN=EIF4G1 PE=1 SV=4	-0.520928064982094	-1.43488	1.46323667541273	25.4119	25.4574	100	3	25.9328	25.9228	100	3	24	24	18	17.7	17.7	14.3	175.49	0	140.21	2272500000	166	25.4928	25.4574	25.2854	25.9228	26.2014	25.6742
Q04656	Q04656	Copper-transporting ATPase 1	ATP7A	ATP7A_HUMAN Copper-transporting ATPase 1 OS=Homo sapiens OX=9606 GN=ATP7A PE=1 SV=4	-0.828120549519856	-1.77537	0.598885402543163	19.5327	19.5327	66.6667	2	20.3609	20.2825	100	3	3	3	3	3.3	3.3	3.3	163.37	0	3.5563	25287000	7	19.6857	19.3798	NaN	19.6333	21.1668	20.2825
Q04721	Q04721;P0DPK3;P0DPK4;A0A8I5KY86;Q7Z3S9	Neurogenic locus notch homolog protein 2;Notch 2 extracellular truncation;Notch 2 intracellular domain	NOTCH2	NOTC2_HUMAN Neurogenic locus notch homolog protein 2 OS=Homo sapiens OX=9606 GN=NOTCH2 PE=1 SV=3	-0.797601699829102	-1.73821	1.82698130905162	26.2103	26.2191	100	3	27.0079	27.1249	100	3	31	31	30	22.5	22.5	22.2	265.4	0	105.21	1406300000	184	26.2191	26.0739	26.3377	26.6561	27.1249	27.2425
Q04726	Q04726	Transducin-like enhancer protein 3	TLE3	TLE3_HUMAN Transducin-like enhancer protein 3 OS=Homo sapiens OX=9606 GN=TLE3 PE=1 SV=2	NaN	NaN	0	NaN	NaN	0	0	22.2225	22.2225	66.6667	2	8	8	4	16.2	16.2	9.3	83.416	0	15.796	219460000	35	NaN	NaN	NaN	NaN	22.5571	21.8878
Q04760	Q04760	Lactoylglutathione lyase	GLO1	LGUL_HUMAN Lactoylglutathione lyase OS=Homo sapiens OX=9606 GN=GLO1 PE=1 SV=4	-0.175989151000977	-1.12974	0.42598789035754	25.8837	25.9143	100	3	26.0597	26.0763	100	3	9	9	9	54.9	54.9	54.9	20.777	0	21.752	1298600000	76	25.6812	26.0555	25.9143	26.0763	25.8117	26.291
Q04837	Q04837	Single-stranded DNA-binding protein, mitochondrial	SSBP1	SSBP_HUMAN Single-stranded DNA-binding protein, mitochondrial OS=Homo sapiens OX=9606 GN=SSBP1 PE=1 SV=1	0.134977976481117	1.09808	0.181914960161687	28.497	28.4295	100	3	28.362	28.4504	100	3	8	8	8	52.7	52.7	52.7	17.259	0	323.31	4970200000	171	28.25	28.4295	28.8114	27.9286	28.4504	28.707
Q04917	Q04917	14-3-3 protein eta	YWHAH	1433F_HUMAN 14-3-3 protein eta OS=Homo sapiens OX=9606 GN=YWHAH PE=1 SV=4	-0.368924458821613	-1.29139	0.945811626612592	25.4791	25.4383	100	3	25.848	25.975	100	3	11	9	9	40.7	36.6	36.6	28.218	0	18.637	770730000	48	25.3679	25.6311	25.4383	25.975	25.5214	26.0477
Q04941	Q04941	Proteolipid protein 2	PLP2	PLP2_HUMAN Proteolipid protein 2 OS=Homo sapiens OX=9606 GN=PLP2 PE=1 SV=1	1.45914649963379	2.74946	0.953929871121322	26.5896	26.5515	100	3	25.1305	24.6506	100	3	2	2	2	18.4	18.4	18.4	16.691	0	26.232	1038900000	25	26.479	26.7383	26.5515	26.5311	24.6506	24.2097
Q05048	Q05048	Cleavage stimulation factor subunit 1	CSTF1	CSTF1_HUMAN Cleavage stimulation factor subunit 1 OS=Homo sapiens OX=9606 GN=CSTF1 PE=1 SV=1	-0.462614695231117	-1.37804	0.685571425070018	22.9902	22.8229	100	3	23.4528	23.3195	100	3	9	9	9	33.2	33.2	33.2	48.357	0	13.914	453700000	26	22.6542	23.4935	22.8229	23.2507	23.7883	23.3195
Q05086	Q05086	Ubiquitin-protein ligase E3A	UBE3A	UBE3A_HUMAN Ubiquitin-protein ligase E3A OS=Homo sapiens OX=9606 GN=UBE3A PE=1 SV=4	1.03236325581869	2.04537	0.412499228321303	22.2833	22.2359	100	3	21.2509	22.1836	100	3	8	8	8	11.1	11.1	11.1	100.69	0	10.02	97865000	18	21.4674	22.2359	23.1467	19.3576	22.1836	22.2117
Q05639	Q05639	Elongation factor 1-alpha 2	EEF1A2	EF1A2_HUMAN Elongation factor 1-alpha 2 OS=Homo sapiens OX=9606 GN=EEF1A2 PE=1 SV=1	1.00414148966471	2.00575	1.1114330578103	22.8542	22.8452	100	3	21.85	21.8377	100	3	13	4	4	38.4	16.8	16.8	50.47	0	14.661	162810000	15	22.8452	23.1262	22.5911	21.8377	22.5416	21.1708
Q05707	Q05707	Collagen alpha-1(XIV) chain	COL14A1	COEA1_HUMAN Collagen alpha-1(XIV) chain OS=Homo sapiens OX=9606 GN=COL14A1 PE=1 SV=3	-3.43572807312012	-10.8207	3.48963836485541	25.3432	25.3876	100	3	28.7789	28.8969	100	3	42	42	42	33.9	33.9	33.9	193.51	0	323.31	3724200000	359	24.9437	25.3876	25.6982	28.3846	28.8969	29.0553
Q06203	Q06203	Amidophosphoribosyltransferase	PPAT	PUR1_HUMAN Amidophosphoribosyltransferase OS=Homo sapiens OX=9606 GN=PPAT PE=1 SV=1	0.663944244384766	1.58441	2.80576207037892	25.5644	25.5221	100	3	24.9004	24.9192	100	3	16	16	16	46.8	46.8	46.8	57.398	0	78.539	1962700000	100	25.5221	25.6502	25.5209	24.7616	25.0206	24.9192
Q06210	Q06210;O94808	Glutamine--fructose-6-phosphate aminotransferase [isomerizing] 1	GFPT1	GFPT1_HUMAN Glutamine--fructose-6-phosphate aminotransferase [isomerizing] 1 OS=Homo sapiens OX=9606 GN=GFPT1 PE=1 SV=3	-1.32480684916179	-2.50499	4.86176629045133	24.6482	24.656	100	3	25.973	25.9773	100	3	26	26	26	48.9	48.9	48.9	78.806	0	179.45	1944900000	188	24.656	24.6169	24.6716	25.886	25.9773	26.0557
Q06265	Q06265	Exosome complex component RRP45	EXOSC9	EXOS9_HUMAN Exosome complex component RRP45 OS=Homo sapiens OX=9606 GN=EXOSC9 PE=1 SV=3	0.607032775878906	1.52312	0.450265719018854	23.2345	23.3333	100	3	22.6274	22.6592	100	3	4	4	4	11.4	11.4	11.4	48.948	0	7.7682	222680000	42	23.3333	22.5198	23.8502	22.6592	23.3597	21.8634
Q06330	Q06330;Q9UBG7	Recombining binding protein suppressor of hairless	RBPJ	SUH_HUMAN Recombining binding protein suppressor of hairless OS=Homo sapiens OX=9606 GN=RBPJ PE=1 SV=3	1.83521397908529	3.56824	1.05041471496319	22.6587	22.0612	100	3	20.8235	21.1146	100	3	5	5	5	12.8	12.8	12.8	55.637	0	7.0863	62236000	7	21.8702	22.0612	24.0447	21.3906	19.9652	21.1146
Q06481	Q06481	Amyloid-like protein 2	APLP2	APLP2_HUMAN Amyloid beta precursor like protein 2 OS=Homo sapiens OX=9606 GN=APLP2 PE=1 SV=2	0.941569646199543	1.92062	1.24838487900223	24.2846	24.3295	100	3	23.3431	23.5908	100	3	5	5	5	9.4	9.4	9.4	86.955	0	8.9228	229600000	32	24.4415	24.3295	24.0829	22.6747	23.7636	23.5908
Q06828	Q06828	Fibromodulin	FMOD	FMOD_HUMAN Fibromodulin OS=Homo sapiens OX=9606 GN=FMOD PE=1 SV=2	0.579600652058922	1.49444	0.376511540146432	22.8215	23.3602	100	3	22.2419	22.032	100	3	4	4	4	10.6	10.6	10.6	43.178	0	18.398	247620000	20	23.3602	21.6361	23.468	22.032	21.9446	22.7489
Q06830	Q06830	Peroxiredoxin-1	PRDX1	PRDX1_HUMAN Peroxiredoxin-1 OS=Homo sapiens OX=9606 GN=PRDX1 PE=1 SV=1	-0.0063323974609375	-1.0044	0.0113821673468872	30.1561	30.1476	100	3	30.1624	30.2982	100	3	17	17	13	75.9	75.9	60.8	22.11	0	244.01	18905000000	383	30.0545	30.1476	30.2661	29.8188	30.2982	30.3702
Q07020	Q07020	60S ribosomal protein L18	RPL18	RL18_HUMAN 60S ribosomal protein L18 OS=Homo sapiens OX=9606 GN=RPL18 PE=1 SV=2	1.70786984761556	3.26678	4.08546725672337	30.8145	30.8219	100	3	29.1067	29.0493	100	3	11	11	11	47.9	47.9	47.9	21.634	0	299.26	20366000000	211	30.8219	30.6739	30.9478	29.2426	29.0281	29.0493
Q07065	Q07065	Cytoskeleton-associated protein 4	CKAP4	CKAP4_HUMAN Cytoskeleton-associated protein 4 OS=Homo sapiens OX=9606 GN=CKAP4 PE=1 SV=2	5.07128016153971	33.6208	4.2965136880247	27.445	27.3279	100	3	22.3737	22.5112	100	3	18	18	18	43.7	43.7	43.7	66.022	0	113.4	740300000	74	27.3063	27.7007	27.3279	21.9016	22.7083	22.5112
Q07666	Q07666	KH domain-containing, RNA-binding, signal transduction-associated protein 1	KHDRBS1	KHDR1_HUMAN KH domain-containing, RNA-binding, signal transduction-associated protein 1 OS=Homo sapiens OX=9606 GN=KHDRBS1 PE=1 SV=1	0.284194946289063	1.21773	0.909225094672064	25.5697	25.5821	100	3	25.2856	25.2917	100	3	5	5	5	11.1	11.1	11.1	48.227	0	33.138	1271200000	93	25.3182	25.5821	25.8089	25.2231	25.2917	25.3419
Q07812	Q07812	Apoptosis regulator BAX	BAX	BAX_HUMAN Apoptosis regulator BAX OS=Homo sapiens OX=9606 GN=BAX PE=1 SV=1	1.30602963765462	2.4726	0.929382885075346	23.1963	23.1912	100	3	21.8903	21.8903	66.6667	2	3	3	3	22.9	22.9	22.9	21.184	0	4.5239	52433000	13	23.1912	23.3015	23.0963	22.6885	21.092	NaN
Q07864	Q07864	DNA polymerase epsilon catalytic subunit A	POLE	DPOE1_HUMAN DNA polymerase epsilon catalytic subunit A OS=Homo sapiens OX=9606 GN=POLE PE=1 SV=5	0.102484385172527	1.07362	0.0426205494134465	19.2827	19.4514	100	3	19.1802	18.4596	100	3	11	11	11	6.4	6.4	6.4	261.51	0	9.3379	107330000	13	19.4514	18.9072	19.4896	18.4596	20.7733	18.3078
Q07866	Q07866;Q9NSK0;Q6P597	Kinesin light chain 1	KLC1	KLC1_HUMAN Kinesin light chain 1 OS=Homo sapiens OX=9606 GN=KLC1 PE=1 SV=2	-1.32043965657552	-2.49742	1.24686835675113	21.737	21.5234	100	3	23.0575	23.1762	100	3	10	10	6	23	23	12.2	65.309	0	18.192	309880000	43	22.4312	21.5234	21.2565	23.1762	22.405	23.5913
Q07954	Q07954	Prolow-density lipoprotein receptor-related protein 1;Low-density lipoprotein receptor-related protein 1 85 kDa subunit;Low-density lipoprotein receptor-related protein 1 515 kDa subunit;Low-density lipoprotein receptor-related protein 1 intracellular domain	LRP1	LRP1_HUMAN Prolow-density lipoprotein receptor-related protein 1 OS=Homo sapiens OX=9606 GN=LRP1 PE=1 SV=2	-0.443569819132485	-1.35997	1.01965616340269	25.796	25.8505	100	3	26.2396	26.1553	100	3	46	46	46	13.2	13.2	13.2	504.6	0	74.386	1254900000	210	25.8505	25.5015	26.0361	26.067	26.1553	26.4965
Q07955	Q07955	Serine/arginine-rich splicing factor 1	SRSF1	SRSF1_HUMAN Serine/arginine-rich splicing factor 1 OS=Homo sapiens OX=9606 GN=SRSF1 PE=1 SV=2	0.251690546671551	1.1906	0.95520355936424	27.7358	27.6941	100	3	27.4842	27.4682	100	3	13	13	13	46.4	46.4	46.4	27.744	0	51.345	3633300000	174	27.6901	27.8234	27.6941	27.2929	27.6914	27.4682
Q08188	Q08188	Protein-glutamine gamma-glutamyltransferase E;Protein-glutamine gamma-glutamyltransferase E 50 kDa catalytic chain;Protein-glutamine gamma-glutamyltransferase E 27 kDa non-catalytic chain	TGM3	TGM3_HUMAN Protein-glutamine gamma-glutamyltransferase E OS=Homo sapiens OX=9606 GN=TGM3 PE=1 SV=4	-1.65532302856445	-3.14994	0.792536363577597	21.885	21.3212	100	3	23.5403	23.75	100	3	8	8	8	18.9	18.9	18.9	76.631	0	57.168	145410000	13	21.3212	21.2867	23.0471	24.7562	22.1148	23.75
Q08209	Q08209;P48454;P16298	Serine/threonine-protein phosphatase 2B catalytic subunit alpha isoform	PPP3CA	PP2BA_HUMAN Protein phosphatase 3 catalytic subunit alpha OS=Homo sapiens OX=9606 GN=PPP3CA PE=1 SV=1	1.27573076883952	2.42121	0.430341405642084	21.3439	21.3675	100	3	20.0682	20.0682	66.6667	2	3	3	3	5.4	5.4	5.4	58.687	0.0034026	2.2187	28690000	9	19.7834	22.8808	21.3675	20.5813	19.555	NaN
Q08211	Q08211	ATP-dependent RNA helicase A	DHX9	DHX9_HUMAN ATP-dependent RNA helicase A OS=Homo sapiens OX=9606 GN=DHX9 PE=1 SV=4	-0.18218485514323	-1.1346	1.33251661579739	29.6522	29.6338	100	3	29.8344	29.8765	100	3	60	60	60	53.9	53.9	53.9	140.96	0	323.31	29419000000	1086	29.6286	29.6943	29.6338	29.7153	29.9114	29.8765
Q08257	Q08257	Quinone oxidoreductase	CRYZ	QOR_HUMAN Quinone oxidoreductase OS=Homo sapiens OX=9606 GN=CRYZ PE=1 SV=1	-1.03856150309245	-2.05418	2.60269389722174	21.5994	21.4927	100	3	22.6379	22.6554	100	3	7	7	7	31.6	31.6	31.6	35.206	0	10.486	171570000	24	21.4927	21.8454	21.46	22.4715	22.787	22.6554
Q08378	Q08378	Golgin subfamily A member 3	GOLGA3	GOGA3_HUMAN Golgin subfamily A member 3 OS=Homo sapiens OX=9606 GN=GOLGA3 PE=1 SV=2	-0.203314463297527	-1.15134	0.100629521960213	23.4271	23.4288	100	3	23.6304	24.2367	100	3	13	13	13	11.5	11.5	11.5	167.35	0	11.169	326230000	21	23.4288	23.1958	23.6567	24.2367	24.4452	22.2092
Q08380	Q08380	Galectin-3-binding protein	LGALS3BP	LG3BP_HUMAN Galectin-3-binding protein OS=Homo sapiens OX=9606 GN=LGALS3BP PE=1 SV=1	0.684422810872398	1.60706	0.77109861026241	34.0956	33.9965	100	3	33.4112	33.0269	100	3	28	28	28	54.4	54.4	54.4	65.33	0	323.31	297340000000	1616	34.3044	33.9965	33.9858	33.0051	33.0269	34.2015
Q08431	Q08431	Lactadherin;Lactadherin short form;Medin	MFGE8	MFGM_HUMAN Lactadherin OS=Homo sapiens OX=9606 GN=MFGE8 PE=1 SV=3	-0.811738332112629	-1.75533	3.93060036033817	31.2093	31.1814	100	3	32.0211	32.032	100	3	25	25	25	75.2	75.2	75.2	43.104	0	323.31	43757000000	704	31.1801	31.2665	31.1814	31.936	32.032	32.0952
Q08554	Q08554	Desmocollin-1	DSC1	DSC1_HUMAN Desmocollin-1 OS=Homo sapiens OX=9606 GN=DSC1 PE=1 SV=2	-1.79345893859863	-3.46645	0.74710606246346	23.4524	24.1348	100	3	25.2458	24.9836	100	3	8	8	8	13.2	13.2	13.2	99.986	0	37.207	514240000	46	21.5836	24.1348	24.6386	26.3309	24.4229	24.9836
Q08722	Q08722	Leukocyte surface antigen CD47	CD47	CD47_HUMAN Leukocyte surface antigen CD47 OS=Homo sapiens OX=9606 GN=CD47 PE=1 SV=1	0.0614439646402971	1.04351	0.0282687215930648	25.3088	24.684	100	3	25.2474	25.1868	100	3	2	2	2	5.9	5.9	5.9	35.213	0	3.4159	645590000	26	24.483	26.7595	24.684	25.1868	25.3688	25.1865
Q08945	Q08945	FACT complex subunit SSRP1	SSRP1	SSRP1_HUMAN FACT complex subunit SSRP1 OS=Homo sapiens OX=9606 GN=SSRP1 PE=1 SV=1	0.719423294067383	1.64652	1.66802558470838	28.1141	28.1267	100	3	27.3947	27.4241	100	3	28	28	28	41.7	41.7	41.7	81.074	0	249.49	5889500000	359	28.1419	28.0738	28.1267	27.0429	27.4241	27.7171
Q08AM6	Q08AM6	Protein VAC14 homolog	VAC14	VAC14_HUMAN Protein VAC14 homolog OS=Homo sapiens OX=9606 GN=VAC14 PE=1 SV=1	-3.24560165405273	-9.4847	2.62880554416464	20.5206	20.4815	100	3	23.7662	23.4951	100	3	7	7	7	12.1	12.1	12.1	87.972	0	32.751	128150000	21	20.7056	20.3748	20.4815	23.4951	23.1364	24.6671
Q08J23	Q08J23	tRNA (cytosine(34)-C(5))-methyltransferase	NSUN2	NSUN2_HUMAN RNA cytosine C(5)-methyltransferase NSUN2 OS=Homo sapiens OX=9606 GN=NSUN2 PE=1 SV=2	0.296985626220703	1.22857	0.469894280257968	24.959	25.0748	100	3	24.662	24.46	100	3	24	24	24	44.3	44.3	44.3	86.47	0	284.09	1685800000	130	25.0748	24.7202	25.0821	24.374	24.46	25.1521
Q09161	Q09161	Nuclear cap-binding protein subunit 1	NCBP1	NCBP1_HUMAN Nuclear cap-binding protein subunit 1 OS=Homo sapiens OX=9606 GN=NCBP1 PE=1 SV=1	0.264504114786785	1.20122	1.11060538852222	26.0581	26.1022	100	3	25.7936	25.8356	100	3	17	17	17	29.6	29.6	29.6	91.838	0	79.259	1680900000	134	25.8832	26.1888	26.1022	25.6654	25.8798	25.8356
Q09472	Q09472	Histone acetyltransferase p300	EP300	EP300_HUMAN Histone acetyltransferase p300 OS=Homo sapiens OX=9606 GN=EP300 PE=1 SV=2	NaN	NaN	NaN	NaN	NaN	0	0	NaN	NaN	0	0	5	5	3	2.7	2.7	1.6	264.16	0	5.7419	20594000	10	NaN	NaN	NaN	NaN	NaN	NaN
Q09666	Q09666	Neuroblast differentiation-associated protein AHNAK	AHNAK	AHNK_HUMAN Neuroblast differentiation-associated protein AHNAK OS=Homo sapiens OX=9606 GN=AHNAK PE=1 SV=2	2.38830248514811	5.23541	1.52918178266394	25.327	25.3124	100	3	22.9387	23.627	100	3	5	5	5	4.5	4.5	4.5	629.09	0	3.2832	397330000	8	25.3124	25.063	25.6057	21.5316	23.627	23.6575
Q0PNE2	Q0PNE2	Elongator complex protein 6	ELP6	ELP6_HUMAN Elongator complex protein 6 OS=Homo sapiens OX=9606 GN=ELP6 PE=1 SV=1	NaN	NaN	0	NaN	NaN	0	0	20.2495	20.0066	100	3	1	1	1	5.6	5.6	5.6	29.793	0.0061217	1.8454	22914000	6	NaN	NaN	NaN	20.0066	20.8388	19.9032
Q0VDF9	Q0VDF9	Heat shock 70 kDa protein 14	HSPA14	HSP7E_HUMAN Heat shock 70 kDa protein 14 OS=Homo sapiens OX=9606 GN=HSPA14 PE=1 SV=1	NaN	NaN	0	NaN	NaN	33.3333	1	NaN	NaN	0	0	2	2	2	6.7	6.7	6.7	54.794	0	4.5743	12219000	7	19.2646	NaN	NaN	NaN	NaN	NaN
Q10469	Q10469	Alpha-1,6-mannosyl-glycoprotein 2-beta-N-acetylglucosaminyltransferase	MGAT2	MGAT2_HUMAN Alpha-1,6-mannosyl-glycoprotein 2-beta-N-acetylglucosaminyltransferase OS=Homo sapiens OX=9606 GN=MGAT2 PE=1 SV=1	2.56384086608887	5.9128	1.63875256531021	25.1589	25.3292	100	3	22.595	23.1322	100	3	7	7	7	17.4	17.4	17.4	51.55	0	6.4455	264250000	25	25.4386	25.3292	24.7088	23.1322	23.4031	21.2497
Q10471	Q10471;Q8N4A0	Polypeptide N-acetylgalactosaminyltransferase 2;Polypeptide N-acetylgalactosaminyltransferase 2 soluble form	GALNT2	GALT2_HUMAN Polypeptide N-acetylgalactosaminyltransferase 2 OS=Homo sapiens OX=9606 GN=GALNT2 PE=1 SV=1	1.57677968343099	2.98303	3.01688966813126	27.5448	27.5976	100	3	25.968	26.0064	100	3	18	18	18	44	44	44	64.732	0	185.51	1556900000	165	27.6207	27.5976	27.4161	26.0064	26.2403	25.6574
Q10472;Q8IUC8	Q10472;Q8IUC8	Polypeptide N-acetylgalactosaminyltransferase 1;Polypeptide N-acetylgalactosaminyltransferase 1 soluble form;Polypeptide N-acetylgalactosaminyltransferase 13	GALNT1;GALNT13	GALT1_HUMAN Polypeptide N-acetylgalactosaminyltransferase 1 OS=Homo sapiens OX=9606 GN=GALNT1 PE=1 SV=1;GLT13_HUMAN Polypeptide N-acetylgalactosaminyltransferase 13 OS=Homo sapiens OX=9606 GN=GALNT13 PE=1 SV=2	0.720458984375	1.64771	0	22.0576	22.0576	66.6667	2	NaN	NaN	33.3333	1	2	2	2	4.1	4.1	4.1	64.218	0.005531	2.0149	14452000	4	NaN	22.5987	21.5164	21.3371	NaN	NaN
Q10567	Q10567	AP-1 complex subunit beta-1	AP1B1	AP1B1_HUMAN AP-1 complex subunit beta-1 OS=Homo sapiens OX=9606 GN=AP1B1 PE=1 SV=3	-0.752852757771812	-1.68512	0.248795862599874	21.6992	22.2447	100	3	22.4521	23.0005	100	3	20	4	4	23.6	7.9	7.9	104.61	0	15.489	219140000	11	22.2447	22.3678	20.4851	23.0005	23.902	20.4537
Q10570	Q10570	Cleavage and polyadenylation specificity factor subunit 1	CPSF1	CPSF1_HUMAN Cleavage and polyadenylation specificity factor subunit 1 OS=Homo sapiens OX=9606 GN=CPSF1 PE=1 SV=2	-0.153208414713539	-1.11204	0.200506682151406	25.0543	24.9491	100	3	25.2075	25.1991	100	3	26	26	26	26.2	26.2	26.2	160.88	0	101.15	1768700000	160	25.5994	24.9491	24.6144	25.307	25.1166	25.1991
Q12756	Q12756;O60333	Kinesin-like protein KIF1A	KIF1A	KIF1A_HUMAN Kinesin-like protein KIF1A OS=Homo sapiens OX=9606 GN=KIF1A PE=1 SV=2	0.595902125040691	1.51142	0.381292776798357	22.6801	22.766	100	3	22.0842	21.7586	100	3	5	5	5	4.3	4.3	4.3	191.06	0	6.7911	193960000	8	22.0471	22.766	23.2272	21.7586	21.3189	23.1751
Q12768	Q12768	WASH complex subunit strumpellin	KIAA0196	WASC5_HUMAN WASH complex subunit 5 OS=Homo sapiens OX=9606 GN=WASHC5 PE=1 SV=1	1.22388458251953	2.33575	2.17956716096871	25.2229	25.1334	100	3	23.999	24.1438	100	3	18	18	18	20.7	20.7	20.7	134.28	0	44.103	385140000	66	25.4905	25.0448	25.1334	23.6165	24.1438	24.2367
Q12769	Q12769	Nuclear pore complex protein Nup160	NUP160	NU160_HUMAN Nuclear pore complex protein Nup160 OS=Homo sapiens OX=9606 GN=NUP160 PE=1 SV=3	0.508724848429363	1.42279	0.434848614377334	20.5234	20.3309	100	3	20.0146	20.1505	100	3	3	3	3	4	4	4	162.12	0.0033937	2.2001	50176000	4	21.2009	20.0383	20.3309	20.1505	19.3354	20.5581
Q12788	Q12788	Transducin beta-like protein 3	TBL3	TBL3_HUMAN Transducin beta-like protein 3 OS=Homo sapiens OX=9606 GN=TBL3 PE=1 SV=2	0.767896016438804	1.70278	1.0760698740874	22.9358	23.1718	100	3	22.1679	22.1677	100	3	16	16	16	30	30	30	89.034	0	62.639	388130000	48	23.1718	23.3608	22.2749	22.1363	22.1997	22.1677
Q12789	Q12789	General transcription factor 3C polypeptide 1	GTF3C1	TF3C1_HUMAN General transcription factor 3C polypeptide 1 OS=Homo sapiens OX=9606 GN=GTF3C1 PE=1 SV=4	-1.30406188964844	-2.46923	1.11156543473344	20.8563	20.5336	100	3	22.1604	22.0816	100	3	16	16	16	10	10	10	238.87	0	16.885	214720000	39	20.1765	20.5336	21.859	22.0816	22.5499	21.8497
Q12797	Q12797	Aspartyl/asparaginyl beta-hydroxylase	ASPH	ASPH_HUMAN Aspartyl/asparaginyl beta-hydroxylase OS=Homo sapiens OX=9606 GN=ASPH PE=1 SV=3	0.302873611450195	1.2336	0	20.3943	19.5032	100	3	NaN	NaN	33.3333	1	3	3	3	7.5	7.5	7.5	85.862	0.0058224	1.9205	33144000	3	19.5032	22.3775	19.3023	20.0915	NaN	NaN
Q12800	Q12800	Alpha-globin transcription factor CP2	TFCP2	TFCP2_HUMAN Alpha-globin transcription factor CP2 OS=Homo sapiens OX=9606 GN=TFCP2 PE=1 SV=2	0.36313533782959	1.28622	0	NaN	NaN	33.3333	1	19.3338	19.3338	66.6667	2	4	3	3	10.6	8.2	8.2	57.255	0	4.0173	76748000	8	NaN	NaN	19.6969	NaN	19.5604	19.1072
Q12802	Q12802	A-kinase anchor protein 13	AKAP13	AKP13_HUMAN A-kinase anchor protein 13 OS=Homo sapiens OX=9606 GN=AKAP13 PE=1 SV=2	NaN	NaN	NaN	NaN	NaN	0	0	NaN	NaN	0	0	2	2	2	1.3	1.3	1.3	307.55	0.0099078	1.4679	117730000	2	NaN	NaN	NaN	NaN	NaN	NaN
Q12805	Q12805	EGF-containing fibulin-like extracellular matrix protein 1	EFEMP1	FBLN3_HUMAN EGF-containing fibulin-like extracellular matrix protein 1 OS=Homo sapiens OX=9606 GN=EFEMP1 PE=1 SV=2	0.185033162434898	1.13684	0.144138701055728	21.4574	21.3026	100	3	21.2724	20.9913	100	3	3	3	3	7.1	7.1	7.1	54.64	0	3.9636	92543000	19	21.3026	21.2337	21.8359	20.6964	20.9913	22.1293
Q12830	Q12830	Nucleosome-remodeling factor subunit BPTF	BPTF	BPTF_HUMAN Nucleosome-remodeling factor subunit BPTF OS=Homo sapiens OX=9606 GN=BPTF PE=1 SV=3	-2.54846954345703	-5.85013	0	NaN	NaN	33.3333	1	NaN	NaN	33.3333	1	9	9	9	3.8	3.8	3.8	338.26	0	7.1026	103320000	12	NaN	18.9329	NaN	21.4813	NaN	NaN
Q12834	Q12834	Cell division cycle protein 20 homolog	CDC20	CDC20_HUMAN Cell division cycle protein 20 homolog OS=Homo sapiens OX=9606 GN=CDC20 PE=1 SV=2	NaN	NaN	NaN	NaN	NaN	0	0	NaN	NaN	0	0	4	4	4	18.2	18.2	18.2	54.722	0	11.566	36238000	7	NaN	NaN	NaN	NaN	NaN	NaN
Q12846	Q12846	Syntaxin-4	STX4	STX4_HUMAN Syntaxin-4 OS=Homo sapiens OX=9606 GN=STX4 PE=1 SV=2	0.155280431111656	1.11364	0.186538107660614	26.073	26.0046	100	3	25.9178	26.112	100	3	7	7	7	28.6	28.6	28.6	34.18	0	48.392	780230000	76	26.0046	26.2707	25.9438	25.3259	26.3153	26.112
Q12857	Q12857;Q14938;P08651	Nuclear factor 1 A-type	NFIA	NFIA_HUMAN Nuclear factor 1 A-type OS=Homo sapiens OX=9606 GN=NFIA PE=1 SV=2	0.881158828735352	1.84185	0.744157390792774	24.3867	24.7562	100	3	23.5056	23.4294	100	3	5	5	4	13.9	13.9	11.8	55.944	0	11.117	215780000	25	24.7562	24.9589	23.4451	23.0895	23.4294	23.9978
Q12860	Q12860	Contactin-1	CNTN1	CNTN1_HUMAN Contactin-1 OS=Homo sapiens OX=9606 GN=CNTN1 PE=1 SV=1	-0.0293054580688477	-1.02052	0.0376681803809377	22.2077	22.2077	66.6667	2	22.237	22.3262	100	3	5	5	5	8.3	8.3	8.3	113.32	0.0011673	2.4812	90953000	4	NaN	22.0486	22.3668	22.4908	21.8939	22.3262
Q12874	Q12874	Splicing factor 3A subunit 3	SF3A3	SF3A3_HUMAN Splicing factor 3A subunit 3 OS=Homo sapiens OX=9606 GN=SF3A3 PE=1 SV=1	-1.74554951985677	-3.35323	0.80532404281827	17.1179	17.2348	100	3	18.8635	17.9366	100	3	3	3	3	9.4	9.4	9.4	58.848	0	5.1259	28013000	4	16.6125	17.5065	17.2348	17.9366	20.7965	17.8574
Q12884	Q12884	Prolyl endopeptidase FAP;Antiplasmin-cleaving enzyme FAP, soluble form	FAP	SEPR_HUMAN Prolyl endopeptidase FAP OS=Homo sapiens OX=9606 GN=FAP PE=1 SV=5	2.250244140625	4.75763	1.30059052979512	21.3731	21.3731	66.6667	2	19.1228	19.1228	66.6667	2	2	2	2	4.3	4.3	4.3	87.711	0	3.3237	28611000	10	21.2033	NaN	21.5429	18.6279	19.6178	NaN
Q12888	Q12888	Tumor suppressor p53-binding protein 1	TP53BP1	TP53B_HUMAN TP53-binding protein 1 OS=Homo sapiens OX=9606 GN=TP53BP1 PE=1 SV=2	NaN	NaN	NaN	NaN	NaN	0	0	NaN	NaN	0	0	1	1	1	1.6	1.6	1.6	213.57	0	3.5119	3214000	2	NaN	NaN	NaN	NaN	NaN	NaN
Q12899	Q12899	Tripartite motif-containing protein 26	TRIM26	TRI26_HUMAN Tripartite motif-containing protein 26 OS=Homo sapiens OX=9606 GN=TRIM26 PE=1 SV=1	2.75748189290365	6.76215	3.20766944558885	22.9189	22.8117	100	3	20.1614	19.9593	100	3	4	4	4	12.2	12.2	12.2	62.165	0	8.2403	61419000	27	22.8117	23.178	22.7669	19.8644	20.6606	19.9593
Q12904	Q12904	Aminoacyl tRNA synthase complex-interacting multifunctional protein 1;Endothelial monocyte-activating polypeptide 2	AIMP1	AIMP1_HUMAN Aminoacyl tRNA synthase complex-interacting multifunctional protein 1 OS=Homo sapiens OX=9606 GN=AIMP1 PE=1 SV=2	-0.297125498453774	-1.22869	0.188176378684223	24.661	24.7823	100	3	24.9581	24.9832	100	3	8	8	8	42	42	42	34.352	0	60.439	1120500000	39	24.7823	23.8492	25.3514	24.2261	24.9832	25.665
Q12905	Q12905	Interleukin enhancer-binding factor 2	ILF2	ILF2_HUMAN Interleukin enhancer-binding factor 2 OS=Homo sapiens OX=9606 GN=ILF2 PE=1 SV=2	-0.501975377400719	-1.41615	0.728098410662808	24.7842	24.8188	100	3	25.2862	25.4346	100	3	14	14	14	50	50	50	43.062	0	93.896	1281700000	132	24.8188	24.8504	24.6834	24.688	25.4346	25.736
Q12906	Q12906	Interleukin enhancer-binding factor 3	ILF3	ILF3_HUMAN Interleukin enhancer-binding factor 3 OS=Homo sapiens OX=9606 GN=ILF3 PE=1 SV=3	-1.49763361612955	-2.82379	2.10570403493865	23.0061	22.9359	100	3	24.5037	24.3088	100	3	10	10	10	16.1	16.1	16.1	95.337	0	24.68	418170000	34	23.2486	22.9359	22.8338	24.1529	24.3088	25.0495
Q12907	Q12907	Vesicular integral-membrane protein VIP36	LMAN2	LMAN2_HUMAN Vesicular integral-membrane protein VIP36 OS=Homo sapiens OX=9606 GN=LMAN2 PE=1 SV=1	1.14582061767578	2.21272	3.13919908166457	28.8	28.7871	100	3	27.6542	27.7312	100	3	17	17	17	57	57	57	40.228	0	216.88	5161100000	260	28.6475	28.9654	28.7871	27.4927	27.7312	27.7387
Q12931	Q12931	Heat shock protein 75 kDa, mitochondrial	TRAP1	TRAP1_HUMAN Heat shock protein 75 kDa, mitochondrial OS=Homo sapiens OX=9606 GN=TRAP1 PE=1 SV=3	-0.0401477813720703	-1.02822	0.00749473361060268	22.2301	22.2301	66.6667	2	22.2702	22.0089	100	3	7	7	7	14.1	14.1	14.1	80.109	0	7.2412	119460000	9	24.4716	NaN	19.9886	22.9291	22.0089	21.8727
Q12933	Q12933	TNF receptor-associated factor 2	TRAF2	TRAF2_HUMAN TNF receptor-associated factor 2 OS=Homo sapiens OX=9606 GN=TRAF2 PE=1 SV=2	-0.324330647786461	-1.25208	0.0740232582413692	21.885	22.2171	100	3	22.2094	23.3099	100	3	6	6	6	16.8	16.8	16.8	55.859	0	6.4525	176420000	20	22.6086	20.8295	22.2171	23.9643	19.3539	23.3099
Q12959	Q12959	Disks large homolog 1	DLG1	DLG1_HUMAN Disks large homolog 1 OS=Homo sapiens OX=9606 GN=DLG1 PE=1 SV=2	-1.06260045369466	-2.08869	0.607950790196662	23.6478	23.5874	100	3	24.7104	24.3296	100	3	14	14	12	25	25	23.7	100.45	0	21.445	308320000	33	22.5315	24.8246	23.5874	24.2555	25.5462	24.3296
Q12965	Q12965	Unconventional myosin-Ie	MYO1E	MYO1E_HUMAN Unconventional myosin-Ie OS=Homo sapiens OX=9606 GN=MYO1E PE=1 SV=2	NaN	NaN	0	NaN	NaN	0	0	19.562	19.562	66.6667	2	4	4	4	3.7	3.7	3.7	127.06	0	4.3934	21251000	5	NaN	NaN	NaN	20.0641	19.06	NaN
Q12986	Q12986	Transcriptional repressor NF-X1	NFX1	NFX1_HUMAN Transcriptional repressor NF-X1 OS=Homo sapiens OX=9606 GN=NFX1 PE=1 SV=2	1.431365331014	2.69702	0.834007396183486	20.1736	20.1733	100	3	18.7423	18.3306	100	3	2	2	2	2.5	2.5	2.5	124.39	0	4.1394	25723000	6	20.6917	20.1733	19.6559	18.3306	17.7211	20.1751
Q12996	Q12996	Cleavage stimulation factor subunit 3	CSTF3	CSTF3_HUMAN Cleavage stimulation factor subunit 3 OS=Homo sapiens OX=9606 GN=CSTF3 PE=1 SV=1	-1.61642837524414	-3.06615	0.875931820673824	21.7081	21.7081	66.6667	2	23.3245	23.2724	100	3	10	10	10	18.7	18.7	18.7	82.921	0	14.347	273370000	42	NaN	20.7043	22.7118	23.0157	23.6854	23.2724
Q13033	Q13033	Striatin-3	STRN3	STRN3_HUMAN Striatin-3 OS=Homo sapiens OX=9606 GN=STRN3 PE=1 SV=3	-2.70596822102865	-6.52496	1.68048179394114	21.9527	22.0795	100	3	24.6586	24.7926	100	3	9	8	7	13.4	12.5	11.3	87.208	0	6.7278	568980000	23	22.0795	20.7766	23.002	24.7926	24.0063	25.177
Q13042	Q13042	Cell division cycle protein 16 homolog	CDC16	CDC16_HUMAN Cell division cycle protein 16 homolog OS=Homo sapiens OX=9606 GN=CDC16 PE=1 SV=2	0.0931695302327462	1.06671	0.0677635342784752	23.1372	23.317	100	3	23.044	22.8792	100	3	6	6	6	13.7	13.7	13.7	71.655	0	38.589	235050000	20	22.3047	23.317	23.7898	22.8183	22.8792	23.4345
Q13045	Q13045	Protein flightless-1 homolog	FLII	FLII_HUMAN Protein flightless-1 homolog OS=Homo sapiens OX=9606 GN=FLII PE=1 SV=2	0.0562108357747384	1.03973	0.0758714282612384	23.549	23.5651	100	3	23.4928	23.6441	100	3	18	18	18	17.2	17.2	17.2	144.75	0	34.929	692890000	61	23.581	23.5011	23.5651	23.6441	22.9875	23.8469
Q13049	Q13049	E3 ubiquitin-protein ligase TRIM32	TRIM32	TRI32_HUMAN E3 ubiquitin-protein ligase TRIM32 OS=Homo sapiens OX=9606 GN=TRIM32 PE=1 SV=2	0.361465454101563	1.28473	0.712974814127073	20.253	20.2857	100	3	19.8915	20.0042	100	3	3	3	3	4.4	4.4	4.4	71.988	0.0015408	2.3949	34436000	5	20.1621	20.2857	20.3111	19.4543	20.2161	20.0042
Q13057	Q13057	Bifunctional coenzyme A synthase;Phosphopantetheine adenylyltransferase;Dephospho-CoA kinase	COASY	COASY_HUMAN Bifunctional coenzyme A synthase OS=Homo sapiens OX=9606 GN=COASY PE=1 SV=4	NaN	NaN	0	NaN	NaN	0	0	21.4278	20.9982	100	3	6	6	6	22.5	22.5	22.5	62.328	0	11.469	158290000	11	NaN	NaN	NaN	20.6651	20.9982	22.6201
Q13085	Q13085	Acetyl-CoA carboxylase 1;Biotin carboxylase	ACACA	ACACA_HUMAN Acetyl-CoA carboxylase 1 OS=Homo sapiens OX=9606 GN=ACACA PE=1 SV=2	-0.920420964558922	-1.89267	2.17116218971862	25.9469	26.0546	100	3	26.8673	26.8467	100	3	56	56	47	35.7	35.7	30.4	265.55	0	177.71	3063300000	319	25.7104	26.0546	26.0758	26.6465	27.1088	26.8467
Q13093	Q13093	Platelet-activating factor acetylhydrolase	PLA2G7	PAFA_HUMAN Platelet-activating factor acetylhydrolase OS=Homo sapiens OX=9606 GN=PLA2G7 PE=1 SV=1	-2.90595881144206	-7.49516	1.34008458833509	22.5137	23.0841	100	3	25.4197	25.5393	100	3	4	4	4	12.9	12.9	12.9	50.077	0	5.3222	373270000	18	23.8807	23.0841	20.5763	25.679	25.0408	25.5393
Q13098	Q13098	COP9 signalosome complex subunit 1	GPS1	CSN1_HUMAN COP9 signalosome complex subunit 1 OS=Homo sapiens OX=9606 GN=GPS1 PE=1 SV=4	-0.498565038045246	-1.41281	0.75058917199671	25.3837	25.573	100	3	25.8823	26.0379	100	3	12	12	12	31.4	31.4	31.4	55.536	0	36.499	1404800000	102	25.6051	24.973	25.573	26.0379	25.4379	26.1711
Q13112	Q13112	Chromatin assembly factor 1 subunit B	CHAF1B	CAF1B_HUMAN Chromatin assembly factor 1 subunit B OS=Homo sapiens OX=9606 GN=CHAF1B PE=1 SV=1	-0.523389180501301	-1.43733	0.14468346701015	21.8118	21.8118	66.6667	2	22.3352	22.7623	100	3	5	5	5	14.3	14.3	14.3	61.492	0	6.983	96827000	16	20.9893	NaN	22.6344	20.6099	23.6334	22.7623
Q13126	Q13126	S-methyl-5-thioadenosine phosphorylase	MTAP	MTAP_HUMAN S-methyl-5-thioadenosine phosphorylase OS=Homo sapiens OX=9606 GN=MTAP PE=1 SV=2	-1.3446667989095	-2.53972	1.24903653778806	22.4586	22.8935	100	3	23.8033	23.7673	100	3	7	7	7	44.2	44.2	44.2	31.236	0	26.111	334210000	56	22.9177	22.8935	21.5646	23.414	23.7673	24.2285
Q13131	Q13131	5-AMP-activated protein kinase catalytic subunit alpha-1	PRKAA1	AAPK1_HUMAN 5-AMP-activated protein kinase catalytic subunit alpha-1 OS=Homo sapiens OX=9606 GN=PRKAA1 PE=1 SV=4	0.00789197285969934	1.00549	0.0127551591913288	24.111	24.1905	100	3	24.1031	24.0004	100	3	11	11	8	28.3	28.3	19.3	64.009	0	22.544	681770000	55	24.3102	24.1905	23.8323	24.0004	24.3903	23.9186
Q13144	Q13144	Translation initiation factor eIF-2B subunit epsilon	EIF2B5	EI2BE_HUMAN Translation initiation factor eIF-2B subunit epsilon OS=Homo sapiens OX=9606 GN=EIF2B5 PE=1 SV=3	0.0599816640218087	1.04245	0.0509073948783444	24.5481	24.5728	100	3	24.4881	24.6755	100	3	15	15	15	29.1	29.1	29.1	80.379	0	29.579	974870000	70	24.2025	24.5728	24.8691	23.7996	24.6755	24.9893
Q13148	Q13148	TAR DNA-binding protein 43	TARDBP	TADBP_HUMAN TAR DNA-binding protein 43 OS=Homo sapiens OX=9606 GN=TARDBP PE=1 SV=1	-2.10004138946533	-4.28722	0.831258056208053	21.5989	21.5989	66.6667	2	23.6989	23.3026	100	3	4	4	4	16.9	16.9	16.9	44.739	0	25.098	642350000	14	22.6626	NaN	20.5351	22.9717	23.3026	24.8225
Q13151	Q13151	Heterogeneous nuclear ribonucleoprotein A0	HNRNPA0	ROA0_HUMAN Heterogeneous nuclear ribonucleoprotein A0 OS=Homo sapiens OX=9606 GN=HNRNPA0 PE=1 SV=1	0.360607147216797	1.28397	0.496581989493419	24.5809	24.3613	100	3	24.2203	24.2467	100	3	6	6	6	29.8	29.8	29.8	30.84	0	78.689	852270000	70	24.2551	24.3613	25.1263	23.9335	24.2467	24.4807
Q13155	Q13155	Aminoacyl tRNA synthase complex-interacting multifunctional protein 2	AIMP2	AIMP2_HUMAN Aminoacyl tRNA synthase complex-interacting multifunctional protein 2 OS=Homo sapiens OX=9606 GN=AIMP2 PE=1 SV=2	0.234874089558922	1.1768	0.266757791330227	27.1728	27.2852	100	3	26.9379	27.0207	100	3	10	10	10	40.6	40.6	40.6	35.348	0	250.07	3869600000	141	27.2852	26.7943	27.439	27.3996	27.0207	26.3935
Q13162	Q13162	Peroxiredoxin-4	PRDX4	PRDX4_HUMAN Peroxiredoxin-4 OS=Homo sapiens OX=9606 GN=PRDX4 PE=1 SV=1	1.24237950642904	2.36588	2.96170127336845	28.3836	28.2896	100	3	27.1412	27.1274	100	3	13	10	10	64.6	57.6	57.6	30.54	0	87.713	3864800000	243	28.2563	28.2896	28.6049	26.98	27.1274	27.3162
Q13200	Q13200	26S proteasome non-ATPase regulatory subunit 2	PSMD2	PSMD2_HUMAN 26S proteasome non-ATPase regulatory subunit 2 OS=Homo sapiens OX=9606 GN=PSMD2 PE=1 SV=3	-0.353350321451824	-1.27752	1.43600085066188	30.1706	30.1645	100	3	30.524	30.4629	100	3	46	46	46	60.4	60.4	60.4	100.2	0	323.31	33181000000	818	30.1645	30.1506	30.1968	30.365	30.4629	30.7441
Q13232	Q13232	Nucleoside diphosphate kinase 3	NME3	NDK3_HUMAN Nucleoside diphosphate kinase 3 OS=Homo sapiens OX=9606 GN=NME3 PE=1 SV=2	0.769205093383789	1.70433	1.36318788147202	23.8173	23.9519	100	3	23.0481	23.1199	100	3	3	3	3	21.3	21.3	21.3	19.015	0	4.0895	177870000	12	23.3773	24.1228	23.9519	22.784	23.1199	23.2404
Q13242	Q13242	Serine/arginine-rich splicing factor 9	SRSF9	SRSF9_HUMAN Serine/arginine-rich splicing factor 9 OS=Homo sapiens OX=9606 GN=SRSF9 PE=1 SV=1	-0.801446914672852	-1.74285	0	NaN	NaN	33.3333	1	21.2433	21.5855	100	3	5	5	5	28.1	28.1	28.1	25.542	0	5.1116	75329000	13	NaN	20.4418	NaN	21.6383	21.5855	20.506
Q13247	Q13247	Serine/arginine-rich splicing factor 6	SRSF6	SRSF6_HUMAN Serine/arginine-rich splicing factor 6 OS=Homo sapiens OX=9606 GN=SRSF6 PE=1 SV=2	-0.121889750162762	-1.08816	0.556090323355619	24.2215	24.1914	100	3	24.3434	24.2736	100	3	5	5	2	10.8	10.8	4.1	39.586	0	5.2794	460040000	25	24.1455	24.1914	24.3275	24.2529	24.5035	24.2736
Q13253	Q13253	Noggin	NOG	NOGG_HUMAN Noggin OS=Homo sapiens OX=9606 GN=NOG PE=1 SV=1	NaN	NaN	0	NaN	NaN	0	0	NaN	NaN	33.3333	1	1	1	1	5.2	5.2	5.2	25.774	0.0093555	1.5604	20136000	2	NaN	NaN	NaN	22.2829	NaN	NaN
Q13263	Q13263	Transcription intermediary factor 1-beta	TRIM28	TIF1B_HUMAN Transcription intermediary factor 1-beta OS=Homo sapiens OX=9606 GN=TRIM28 PE=1 SV=5	-0.282724380493164	-1.21649	1.24391797510031	27.9212	27.9518	100	3	28.204	28.214	100	3	19	19	19	26.9	26.9	26.9	88.549	0	323.31	8037700000	363	27.9518	27.8335	27.9784	28.0312	28.214	28.3667
Q13277	Q13277	Syntaxin-3	STX3	STX3_HUMAN Syntaxin-3 OS=Homo sapiens OX=9606 GN=STX3 PE=1 SV=3	-1.16881052652995	-2.24826	1.15368117068458	21.3924	21.0978	100	3	22.5612	22.7283	100	3	2	2	2	8	8	8	33.155	0	4.2961	63682000	8	20.8176	22.2616	21.0978	22.7283	22.749	22.2062
Q13283	Q13283	Ras GTPase-activating protein-binding protein 1	G3BP1	G3BP1_HUMAN Ras GTPase-activating protein-binding protein 1 OS=Homo sapiens OX=9606 GN=G3BP1 PE=1 SV=1	-1.42299270629883	-2.68141	1.19360731827222	21.2006	20.7639	100	3	22.6236	22.6267	100	3	5	5	5	15	15	15	52.164	0	11.688	179300000	18	22.1655	20.7639	20.6725	22.6267	22.1303	23.1139
Q13308	Q13308	Inactive tyrosine-protein kinase 7	PTK7	PTK7_HUMAN Inactive tyrosine-protein kinase 7 OS=Homo sapiens OX=9606 GN=PTK7 PE=1 SV=2	-0.36045710245768	-1.28383	0.804067164677232	27.106	27.1424	100	3	27.4665	27.4347	100	3	24	24	24	32.6	32.6	32.6	118.39	0	142.96	2160300000	210	27.1424	27.316	26.8597	27.2083	27.7564	27.4347
Q13310	Q13310	Polyadenylate-binding protein 4	PABPC4	PABP4_HUMAN Polyadenylate-binding protein 4 OS=Homo sapiens OX=9606 GN=PABPC4 PE=1 SV=1	-1.38366826375326	-2.60931	2.86978632411905	25.0126	24.8669	100	3	26.3962	26.4402	100	3	19	12	10	31.5	20.7	17.7	70.782	0	52.781	1590900000	106	24.8329	24.8669	25.3379	26.2765	26.4402	26.472
Q13315	Q13315	Serine-protein kinase ATM	ATM	ATM_HUMAN Serine-protein kinase ATM OS=Homo sapiens OX=9606 GN=ATM PE=1 SV=4	-1.32284736633301	-2.50159	1.50026812466244	22.5747	22.7601	100	3	23.8976	24.1593	100	3	19	19	19	6.9	6.9	6.9	350.68	0	22.894	260150000	82	22.8977	22.0663	22.7601	23.2673	24.1593	24.2661
Q13325	Q13325	Interferon-induced protein with tetratricopeptide repeats 5	IFIT5	IFIT5_HUMAN Interferon-induced protein with tetratricopeptide repeats 5 OS=Homo sapiens OX=9606 GN=IFIT5 PE=1 SV=1	NaN	NaN	0	20.1706	20.1706	66.6667	2	NaN	NaN	0	0	1	1	1	4.1	4.1	4.1	55.846	0.0037651	2.1818	40876000	3	20.0185	20.3227	NaN	NaN	NaN	NaN
Q13330	Q13330	Metastasis-associated protein MTA1	MTA1	MTA1_HUMAN Metastasis-associated protein MTA1 OS=Homo sapiens OX=9606 GN=MTA1 PE=1 SV=2	-1.46947352091471	-2.76921	1.35916238152837	23.4675	23.3914	100	3	24.937	25.0312	100	3	18	18	14	32	32	25.6	80.785	0	49.375	1073600000	105	23.3914	22.8674	24.1437	25.0312	24.3005	25.4793
Q13332	Q13332	Receptor-type tyrosine-protein phosphatase S	PTPRS	PTPRS_HUMAN Receptor-type tyrosine-protein phosphatase S OS=Homo sapiens OX=9606 GN=PTPRS PE=1 SV=3	1.53471501668294	2.89731	0.93019970076592	23.6434	23.6591	100	3	22.1087	22.5402	100	3	7	4	4	5.4	3.1	3.1	217.04	0	4.9384	159310000	4	23.5369	23.6591	23.7342	22.5402	20.6144	23.1714
Q13347	Q13347	Eukaryotic translation initiation factor 3 subunit I	EIF3I	EIF3I_HUMAN Eukaryotic translation initiation factor 3 subunit I OS=Homo sapiens OX=9606 GN=EIF3I PE=1 SV=1	0.169659932454426	1.12479	1.03864092327014	26.4756	26.4731	100	3	26.306	26.3415	100	3	17	17	17	77.5	77.5	77.5	36.501	0	111.62	3360800000	230	26.4731	26.431	26.5228	26.1674	26.3415	26.409
Q13363	Q13363	C-terminal-binding protein 1	CTBP1	CTBP1_HUMAN C-terminal-binding protein 1 OS=Homo sapiens OX=9606 GN=CTBP1 PE=1 SV=2	NaN	NaN	0	NaN	NaN	0	0	21.3778	21.2689	100	3	5	2	2	14.5	8.4	8.4	47.535	0	4.1789	65007000	13	NaN	NaN	NaN	21.8295	21.2689	21.0351
Q13395	Q13395	Probable methyltransferase TARBP1	TARBP1	TARB1_HUMAN Probable methyltransferase TARBP1 OS=Homo sapiens OX=9606 GN=TARBP1 PE=1 SV=1	0.476374308268227	1.39124	0.30934802603016	21.9052	21.6575	100	3	21.4288	21.6253	100	3	7	7	7	6.2	6.2	6.2	181.67	0	14.289	93560000	13	21.6575	21.1592	22.8989	21.9243	21.6253	20.7369
Q13409	Q13409	Cytoplasmic dynein 1 intermediate chain 2	DYNC1I2	DC1I2_HUMAN Cytoplasmic dynein 1 intermediate chain 2 OS=Homo sapiens OX=9606 GN=DYNC1I2 PE=1 SV=3	-0.608404795328777	-1.52457	0.952401799444305	25.7459	25.7097	100	3	26.3543	26.1936	100	3	13	13	12	38.4	38.4	35.1	71.456	0	84.146	2009300000	111	25.7097	25.8816	25.6466	25.951	26.1936	26.9184
Q13418	Q13418	Integrin-linked protein kinase	ILK	ILK_HUMAN Integrin-linked protein kinase OS=Homo sapiens OX=9606 GN=ILK PE=1 SV=2	-0.0637842814127616	-1.0452	0.165622091771152	23.9871	23.9819	100	3	24.0509	24.1163	100	3	10	10	10	24.1	24.1	24.1	51.419	0	17.063	404980000	64	23.7665	24.2128	23.9819	24.1163	23.9175	24.1187
Q13425	Q13425	Beta-2-syntrophin	SNTB2	SNTB2_HUMAN Beta-2-syntrophin OS=Homo sapiens OX=9606 GN=SNTB2 PE=1 SV=1	-1.83543332417806	-3.56879	1.38632107240985	20.6723	20.1581	100	3	22.5077	22.4712	100	3	5	5	5	10.9	10.9	10.9	57.949	0	4.4691	69647000	11	21.7058	20.1581	20.153	21.9407	23.1113	22.4712
Q13428	Q13428	Treacle protein	TCOF1	TCOF_HUMAN Treacle protein OS=Homo sapiens OX=9606 GN=TCOF1 PE=1 SV=3	2.24441337585449	4.73844	1.74205488466059	23.8683	23.8814	100	3	21.6239	22.1286	100	3	3	3	3	2.5	2.5	2.5	152.1	0	4.2685	158840000	15	23.8814	23.4148	24.3087	20.5828	22.1286	22.1603
Q13433	Q13433	Zinc transporter ZIP6	SLC39A6	S39A6_HUMAN Zinc transporter ZIP6 OS=Homo sapiens OX=9606 GN=SLC39A6 PE=1 SV=3	-0.799238204956055	-1.74018	2.31995151582191	23.5481	23.4795	100	3	24.3473	24.2763	100	3	6	6	6	13.5	13.5	13.5	85.046	0	19.49	235880000	27	23.4157	23.4795	23.7491	24.5397	24.2763	24.226
Q13435	Q13435	Splicing factor 3B subunit 2	SF3B2	SF3B2_HUMAN Splicing factor 3B subunit 2 OS=Homo sapiens OX=9606 GN=SF3B2 PE=1 SV=2	NaN	NaN	0	NaN	NaN	0	0	19.6262	19.7017	100	3	3	3	3	4.6	4.6	4.6	100.23	0	3.6343	34070000	9	NaN	NaN	NaN	19.7517	19.7017	19.4252
Q13443	Q13443	Disintegrin and metalloproteinase domain-containing protein 9	ADAM9	ADAM9_HUMAN Disintegrin and metalloproteinase domain-containing protein 9 OS=Homo sapiens OX=9606 GN=ADAM9 PE=1 SV=1	-0.0319404602050781	-1.02239	0.0508020314531648	24.9366	24.908	100	3	24.9685	24.9031	100	3	9	9	9	16	16	16	90.555	0	28.487	407640000	34	25.3047	24.5971	24.908	24.8965	24.9031	25.106
Q13444	Q13444	Disintegrin and metalloproteinase domain-containing protein 15	ADAM15	ADA15_HUMAN Disintegrin and metalloproteinase domain-containing protein 15 OS=Homo sapiens OX=9606 GN=ADAM15 PE=1 SV=4	-1.01661364237468	-2.02316	1.67381541014493	21.2771	21.3684	100	3	22.2937	22.2827	100	3	3	3	3	4.1	4.1	4.1	92.958	0.0022892	2.3147	46352000	7	20.9815	21.3684	21.4812	22.2827	22.6993	21.899
Q13451	Q13451	Peptidyl-prolyl cis-trans isomerase FKBP5;Peptidyl-prolyl cis-trans isomerase FKBP5, N-terminally processed	FKBP5	FKBP5_HUMAN Peptidyl-prolyl cis-trans isomerase FKBP5 OS=Homo sapiens OX=9606 GN=FKBP5 PE=1 SV=2	-0.0664558410644531	-1.04714	0	NaN	NaN	33.3333	1	NaN	NaN	33.3333	1	3	3	3	7.9	7.9	7.9	51.212	0	5.1889	87041000	13	NaN	20.7598	NaN	NaN	NaN	20.8263
Q13464	Q13464	Rho-associated protein kinase 1	ROCK1	ROCK1_HUMAN Rho-associated protein kinase 1 OS=Homo sapiens OX=9606 GN=ROCK1 PE=1 SV=1	-3.18216705322266	-9.07669	1.63012960726812	18.1672	18.1672	66.6667	2	21.3493	21.0036	100	3	12	6	6	10.4	5.5	5.5	158.17	0.00079523	2.6696	50798000	6	18.3776	17.9567	NaN	22.4503	20.5941	21.0036
Q13491	Q13491	Neuronal membrane glycoprotein M6-b	GPM6B	GPM6B_HUMAN Neuronal membrane glycoprotein M6-b OS=Homo sapiens OX=9606 GN=GPM6B PE=1 SV=2	-0.879013061523438	-1.83912	2.29203378618369	22.3302	22.3233	100	3	23.2092	23.2611	100	3	1	1	1	4.9	4.9	4.9	28.989	0	23.21	81653000	13	22.2095	22.3233	22.4578	22.9438	23.4228	23.2611
Q13501	Q13501	Sequestosome-1	SQSTM1	SQSTM_HUMAN Sequestosome-1 OS=Homo sapiens OX=9606 GN=SQSTM1 PE=1 SV=1	0.501179377237957	1.41537	0.51728966134399	22.5895	22.7534	100	3	22.0883	21.9577	100	3	5	5	5	20.2	20.2	20.2	47.687	0	12.004	91794000	12	22.1854	22.8297	22.7534	21.5167	22.7907	21.9577
Q13510	Q13510	Acid ceramidase;Acid ceramidase subunit alpha;Acid ceramidase subunit beta	ASAH1	ASAH1_HUMAN Acid ceramidase OS=Homo sapiens OX=9606 GN=ASAH1 PE=1 SV=5	2.47784741719564	5.57066	2.46757372946356	22.8034	22.7652	100	3	20.3256	20.4003	100	3	4	4	4	13.9	13.9	13.9	44.659	0.0070796	1.7215	42574000	10	22.7652	22.4692	23.1758	20.8768	20.4003	19.6996
Q13523	Q13523	Serine/threonine-protein kinase PRP4 homolog	PRPF4B	PRP4B_HUMAN Serine/threonine-protein kinase PRP4 homolog OS=Homo sapiens OX=9606 GN=PRPF4B PE=1 SV=3	NaN	NaN	0	NaN	NaN	0	0	19.7413	20.0007	100	3	3	3	3	4.2	4.2	4.2	116.99	0.0093815	1.5842	20884000	6	NaN	NaN	NaN	18.9851	20.2381	20.0007
Q13526	Q13526	Peptidyl-prolyl cis-trans isomerase NIMA-interacting 1	PIN1	PIN1_HUMAN Peptidyl-prolyl cis-trans isomerase NIMA-interacting 1 OS=Homo sapiens OX=9606 GN=PIN1 PE=1 SV=1	-0.586563110351563	-1.50167	0	NaN	NaN	33.3333	1	22.136	22.1497	100	3	3	3	3	33.1	33.1	33.1	18.243	0	6.009	54523000	8	NaN	NaN	21.5495	22.1497	22.3863	21.8722
Q13535	Q13535	Serine/threonine-protein kinase ATR	ATR	ATR_HUMAN Serine/threonine-protein kinase ATR OS=Homo sapiens OX=9606 GN=ATR PE=1 SV=3	-0.988676071166992	-1.98436	0.682364399560819	21.1005	21.1005	66.6667	2	22.0892	21.9795	100	3	9	9	9	4.9	4.9	4.9	301.36	0	8.6447	101170000	13	21.642	20.559	NaN	21.9795	21.5238	22.7642
Q13547	Q13547;O15379	Histone deacetylase 1	HDAC1	HDAC1_HUMAN Histone deacetylase 1 OS=Homo sapiens OX=9606 GN=HDAC1 PE=1 SV=1	0.110361099243164	1.0795	0.0848261777542836	24.3152	24.1575	100	3	24.2048	23.7869	100	3	13	8	8	37.8	26.6	26.6	55.102	0	61.29	819690000	62	24.1575	24.6886	24.0995	23.7869	23.7805	25.0472
Q13555	Q13555	Calcium/calmodulin-dependent protein kinase type II subunit gamma	CAMK2G	KCC2G_HUMAN Calcium/calmodulin-dependent protein kinase type II subunit gamma OS=Homo sapiens OX=9606 GN=CAMK2G PE=1 SV=4	0.606340408325195	1.52239	1.26349878334069	21.4841	21.5003	100	3	20.8778	20.739	100	3	6	3	3	14.2	7.3	7.3	62.606	0	6.8729	72182000	11	21.2068	21.5003	21.7453	20.6923	20.739	21.2021
Q13557;Q9UQM7;Q13554	Q13557;Q9UQM7;Q13554	Calcium/calmodulin-dependent protein kinase type II subunit delta;Calcium/calmodulin-dependent protein kinase type II subunit alpha;Calcium/calmodulin-dependent protein kinase type II subunit beta	CAMK2D;CAMK2A;CAMK2B	KCC2D_HUMAN Calcium/calmodulin-dependent protein kinase type II subunit delta OS=Homo sapiens OX=9606 GN=CAMK2D PE=1 SV=3;KCC2A_HUMAN Calcium/calmodulin-dependent protein kinase type II subunit alpha OS=Homo sapiens OX=9606 GN=CAMK2A PE=1 SV=2;KCC2B_HUMAN	-2.18467140197754	-4.54623	1.39994778951517	20.9208	20.5503	100	3	23.1055	23.3644	100	3	8	8	5	21.6	21.6	14	56.369	0	22.699	292800000	41	20.0955	20.5503	22.1166	22.3334	23.3644	23.6186
Q13564	Q13564	NEDD8-activating enzyme E1 regulatory subunit	NAE1	ULA1_HUMAN NEDD8-activating enzyme E1 regulatory subunit OS=Homo sapiens OX=9606 GN=NAE1 PE=1 SV=1	-1.03234990437825	-2.04535	1.4155112605508	22.4068	22.4068	66.6667	2	23.4391	23.5948	100	3	8	8	8	24.9	24.9	24.9	60.246	0	23.469	340620000	31	NaN	22.6242	22.1894	23.5948	23.065	23.6576
Q13576	Q13576	Ras GTPase-activating-like protein IQGAP2	IQGAP2	IQGA2_HUMAN Ras GTPase-activating-like protein IQGAP2 OS=Homo sapiens OX=9606 GN=IQGAP2 PE=1 SV=4	0.106020609537762	1.07626	0.0586548701370334	20.8271	20.5325	100	3	20.7211	20.9539	100	3	8	7	7	7	6.4	6.4	180.58	0	12.23	1090900000	12	20.3398	21.6091	20.5325	21.4208	20.9539	19.7887
Q13585	Q13585	Melatonin-related receptor	GPR50	MTR1L_HUMAN Melatonin-related receptor OS=Homo sapiens OX=9606 GN=GPR50 PE=1 SV=3	0.664008458455406	1.58448	0.636853372778964	25.0028	24.9884	100	3	24.3388	24.5121	100	3	6	6	6	15.1	15.1	15.1	67.368	0	9.1758	427390000	44	24.9884	24.931	25.0891	23.4558	25.0487	24.5121
Q13595	Q13595	Transformer-2 protein homolog alpha	TRA2A	TRA2A_HUMAN Transformer-2 protein homolog alpha OS=Homo sapiens OX=9606 GN=TRA2A PE=1 SV=1	-0.648393630981445	-1.56742	0.469407324347021	22.8387	22.4099	100	3	23.4871	23.4671	100	3	3	3	3	15.6	15.6	15.6	32.688	0	12.524	213900000	35	22.1357	22.4099	23.9706	23.1918	23.4671	23.8025
Q13596	Q13596	Sorting nexin-1	SNX1	SNX1_HUMAN Sorting nexin-1 OS=Homo sapiens OX=9606 GN=SNX1 PE=1 SV=3	-0.794964154561359	-1.73503	0.489584025763849	19.9333	19.6336	100	3	20.7283	20.7283	66.6667	2	5	3	3	11.9	7.9	7.9	59.069	0.009874	1.4545	27098000	4	20.5421	19.6242	19.6336	21.4648	NaN	19.9918
Q13610	Q13610	Periodic tryptophan protein 1 homolog	PWP1	PWP1_HUMAN Periodic tryptophan protein 1 homolog OS=Homo sapiens OX=9606 GN=PWP1 PE=1 SV=1	1.55975532531738	2.94804	2.59008809795018	24.7198	24.7749	100	3	23.16	23.2713	100	3	8	8	8	27.7	27.7	27.7	55.827	0	28.176	346800000	39	24.9653	24.7749	24.4192	22.8286	23.3802	23.2713
Q13613	Q13613	Myotubularin-related protein 1	MTMR1	MTMR1_HUMAN Myotubularin-related protein 1 OS=Homo sapiens OX=9606 GN=MTMR1 PE=1 SV=4	1.45069122314453	2.73339	1.74787210864962	21.793	22.0181	100	3	20.3423	20.3423	66.6667	2	4	4	4	10.1	10.1	10.1	74.677	0	20.694	44027000	10	22.0233	21.3375	22.0181	20.2264	NaN	20.4582
Q13616	Q13616	Cullin-1	CUL1	CUL1_HUMAN Cullin-1 OS=Homo sapiens OX=9606 GN=CUL1 PE=1 SV=2	0.201871871948242	1.15019	0.297382003745833	23.1002	22.9567	100	3	22.8983	22.8706	100	3	9	9	9	15.2	15.2	15.2	89.677	0	20.062	154720000	17	22.9567	22.8175	23.5264	22.619	23.2053	22.8706
Q13617	Q13617	Cullin-2	CUL2	CUL2_HUMAN Cullin-2 OS=Homo sapiens OX=9606 GN=CUL2 PE=1 SV=2	-0.181632995605469	-1.13417	0.286364300048742	25.5896	25.611	100	3	25.7712	25.6851	100	3	24	24	24	37.3	37.3	37.3	86.982	0	37.876	1222200000	122	25.8515	25.611	25.3063	25.6851	25.4732	26.1555
Q13618	Q13618	Cullin-3	CUL3	CUL3_HUMAN Cullin-3 OS=Homo sapiens OX=9606 GN=CUL3 PE=1 SV=2	1.76229413350423	3.39237	1.35176363302921	24.528	24.4972	100	3	22.7657	22.2951	100	3	13	13	13	20.7	20.7	20.7	88.929	0	18.718	324200000	62	24.4972	24.1704	24.9163	22.1019	22.2951	23.9
Q13620;Q13619	Q13620;Q13619	Cullin-4B;Cullin-4A	CUL4B;CUL4A	CUL4B_HUMAN Cullin-4B OS=Homo sapiens OX=9606 GN=CUL4B PE=1 SV=4;CUL4A_HUMAN Cullin-4A OS=Homo sapiens OX=9606 GN=CUL4A PE=1 SV=3	-1.34430249532064	-2.53907	1.48346794634062	23.5791	23.5431	100	3	24.9234	24.8657	100	3	13	13	13	15	15	15	103.98	0	32.638	489200000	76	23.5431	23.013	24.1812	24.5231	25.3816	24.8657
Q13630	Q13630	GDP-L-fucose synthase	TSTA3	FCL_HUMAN GDP-L-fucose synthase OS=Homo sapiens OX=9606 GN=GFUS PE=1 SV=1	3.21170425415039	9.26444	0	23.1693	23.2853	100	3	NaN	NaN	33.3333	1	5	5	5	22.4	22.4	22.4	35.892	0	36.561	227990000	27	22.7348	23.4878	23.2853	NaN	NaN	19.9576
Q13641	Q13641	Trophoblast glycoprotein	TPBG	TPBG_HUMAN Trophoblast glycoprotein OS=Homo sapiens OX=9606 GN=TPBG PE=1 SV=1	-0.00695419311523438	-1.00483	0.00687379667505643	24.8063	24.7571	100	3	24.8133	24.9971	100	3	6	6	6	21.4	21.4	21.4	46.031	0	22.511	328850000	45	24.7571	24.4896	25.1723	24.2887	24.9971	25.1541
Q13642	Q13642	Four and a half LIM domains protein 1	FHL1	FHL1_HUMAN Four and a half LIM domains protein 1 OS=Homo sapiens OX=9606 GN=FHL1 PE=1 SV=4	0.311557769775391	1.24105	0.35952327193748	25.3922	25.444	100	3	25.0806	25.0447	100	3	7	7	7	30.3	30.3	30.3	36.263	0	101.22	843930000	65	25.251	25.444	25.4816	25.0447	25.711	24.4862
Q13683	Q13683	Integrin alpha-7;Integrin alpha-7 heavy chain;Integrin alpha-7 light chain;Integrin alpha-7 70 kDa form	ITGA7	ITA7_HUMAN Integrin alpha-7 OS=Homo sapiens OX=9606 GN=ITGA7 PE=1 SV=3	-3.07792282104492	-8.44398	1.41792694125348	20.6747	19.7482	100	3	23.7526	23.4167	100	3	7	7	7	9.2	9.2	9.2	128.95	0	7.6883	87307000	13	19.7482	19.7096	22.5663	23.3765	23.4167	24.4646
Q13685	Q13685	Angio-associated migratory cell protein	AAMP	AAMP_HUMAN Angio-associated migratory cell protein OS=Homo sapiens OX=9606 GN=AAMP PE=1 SV=2	NaN	NaN	0	NaN	NaN	0	0	19.7806	19.7806	66.6667	2	4	4	4	13.6	13.6	13.6	46.75	0	95.035	109530000	15	NaN	NaN	NaN	19.884	19.6772	NaN
Q13724	Q13724	Mannosyl-oligosaccharide glucosidase	MOGS	MOGS_HUMAN Mannosyl-oligosaccharide glucosidase OS=Homo sapiens OX=9606 GN=MOGS PE=1 SV=5	3.5551560719808	11.7546	2.54596904805742	23.3919	23.2346	100	3	19.8368	19.9105	100	3	3	3	3	6.1	6.1	6.1	91.916	0	6.9551	55720000	13	23.2346	23.9258	23.0153	19.9105	20.6123	18.9875
Q13740	Q13740	CD166 antigen	ALCAM	CD166_HUMAN CD166 antigen OS=Homo sapiens OX=9606 GN=ALCAM PE=1 SV=2	1.0426451365153	2.06	0.927384446638581	25.9514	26.0391	100	3	24.9087	25.2129	100	3	15	15	15	39.8	39.8	39.8	65.102	0	50.784	630120000	58	26.0391	26.0598	25.7552	23.9023	25.2129	25.6109
Q13769	Q13769	THO complex subunit 5 homolog	THOC5	THOC5_HUMAN THO complex subunit 5 homolog OS=Homo sapiens OX=9606 GN=THOC5 PE=1 SV=2	-1.189759572347	-2.28115	1.45897617333744	23.5185	23.6624	100	3	24.7083	24.7278	100	3	17	17	17	35.6	35.6	35.6	78.507	0	144.33	945360000	87	23.0974	23.7958	23.6624	25.2391	24.158	24.7278
Q13794	Q13794	Phorbol-12-myristate-13-acetate-induced protein 1	PMAIP1	APR_HUMAN Phorbol-12-myristate-13-acetate-induced protein 1 OS=Homo sapiens OX=9606 GN=PMAIP1 PE=1 SV=1	-0.647624333699543	-1.56659	2.13821939474559	22.1337	22.2359	100	3	22.7814	22.7511	100	3	1	1	1	25.9	25.9	25.9	6.03	0	3.4338	62342000	8	21.9214	22.2359	22.2439	22.6741	22.7511	22.9189
Q13813	Q13813	Spectrin alpha chain, non-erythrocytic 1	SPTAN1	SPTN1_HUMAN Spectrin alpha chain, non-erythrocytic 1 OS=Homo sapiens OX=9606 GN=SPTAN1 PE=1 SV=3	-0.143208821614582	-1.10436	0.328942014193369	29.6031	29.6218	100	3	29.7463	29.7227	100	3	104	104	104	48.1	48.1	48.1	284.54	0	323.31	23235000000	1224	29.4373	29.6218	29.7502	29.4914	29.7227	30.0249
Q13835	Q13835	Plakophilin-1	PKP1	PKP1_HUMAN Plakophilin-1 OS=Homo sapiens OX=9606 GN=PKP1 PE=1 SV=2	-1.15501594543457	-2.22687	0	NaN	NaN	33.3333	1	NaN	NaN	33.3333	1	2	2	2	3.5	3.5	3.5	82.86	0	4.3331	31855000	3	NaN	NaN	22.3204	23.4754	NaN	NaN
Q13838	Q13838	Spliceosome RNA helicase DDX39B	DDX39B	DX39B_HUMAN Spliceosome RNA helicase DDX39B OS=Homo sapiens OX=9606 GN=DDX39B PE=1 SV=1	-0.661476135253906	-1.5817	1.72767574397372	26.9983	26.9857	100	3	27.6598	27.7074	100	3	22	22	10	51.4	51.4	25	48.991	0	206.72	5746500000	350	26.9857	26.7946	27.2146	27.4265	27.8454	27.7074
Q13867	Q13867	Bleomycin hydrolase	BLMH	BLMH_HUMAN Bleomycin hydrolase OS=Homo sapiens OX=9606 GN=BLMH PE=1 SV=1	-0.000516255696616952	-1.00036	0.00100935993830611	23.5499	23.6696	100	3	23.5504	23.5068	100	3	8	8	8	27.9	27.9	27.9	52.562	0	18.272	208280000	37	23.2413	23.7388	23.6696	23.5068	23.6691	23.4753
Q13868	Q13868	Exosome complex component RRP4	EXOSC2	EXOS2_HUMAN Exosome complex component RRP4 OS=Homo sapiens OX=9606 GN=EXOSC2 PE=1 SV=2	-0.0765094757080078	-1.05446	0.0542343861956419	23.8911	24.0728	100	3	23.9676	23.7823	100	3	8	8	8	35.2	35.2	35.2	32.789	0	17.955	380700000	28	24.0728	23.065	24.5356	23.7823	23.7165	24.4042
Q13884	Q13884	Beta-1-syntrophin	SNTB1	SNTB1_HUMAN Beta-1-syntrophin OS=Homo sapiens OX=9606 GN=SNTB1 PE=1 SV=3	-0.849924723307293	-1.80241	0.618344444949887	19.9478	19.9478	66.6667	2	20.7977	20.7366	100	3	3	3	3	8.4	8.4	8.4	58.06	0.0022918	2.3215	12787000	7	NaN	20.706	19.1895	20.6449	20.7366	21.0115
Q13885	Q13885	Tubulin beta-2A chain	TUBB2A	TBB2A_HUMAN Tubulin beta-2A chain OS=Homo sapiens OX=9606 GN=TUBB2A PE=1 SV=1	NaN	NaN	0	NaN	NaN	0	0	NaN	NaN	33.3333	1	28	1	1	69.9	2.7	2.7	49.906	0.0073996	1.6849	56276000	4	NaN	NaN	NaN	20.7758	NaN	NaN
Q13895	Q13895	Bystin	BYSL	BYST_HUMAN Bystin OS=Homo sapiens OX=9606 GN=BYSL PE=1 SV=3	0.23407808939616	1.17615	0.284041490487879	22.7269	22.8026	100	3	22.4928	22.7939	100	3	10	10	10	26.1	26.1	26.1	49.601	0	16.264	437920000	38	22.5498	22.8282	22.8026	21.8529	22.8316	22.7939
Q13907	Q13907	Isopentenyl-diphosphate Delta-isomerase 1	IDI1	IDI1_HUMAN Isopentenyl-diphosphate Delta-isomerase 1 OS=Homo sapiens OX=9606 GN=IDI1 PE=1 SV=2	0.351702054341633	1.27607	0.628910093309914	20.8106	20.8106	66.6667	2	20.4589	20.2912	100	3	2	2	2	9.3	9.3	9.3	26.319	0	13.065	23866000	8	20.8323	20.7889	NaN	20.8253	20.2912	20.2602
Q14004;Q9NYV4	Q14004;Q9NYV4	Cyclin-dependent kinase 13;Cyclin-dependent kinase 12	CDK13;CDK12	CDK13_HUMAN Cyclin-dependent kinase 13 OS=Homo sapiens OX=9606 GN=CDK13 PE=1 SV=2;CDK12_HUMAN Cyclin-dependent kinase 12 OS=Homo sapiens OX=9606 GN=CDK12 PE=1 SV=2	6.78914578755696	110.595	0	26.3257	26.4835	100	3	NaN	NaN	33.3333	1	3	2	2	3.3	2.8	2.8	164.92	0	3.5372	1371700000	8	25.6144	26.4835	26.8792	NaN	19.5366	NaN
Q14008	Q14008	Cytoskeleton-associated protein 5	CKAP5	CKAP5_HUMAN Cytoskeleton-associated protein 5 OS=Homo sapiens OX=9606 GN=CKAP5 PE=1 SV=3	-2.37746874491374	-5.19624	0.965097498767731	19.1283	19.1283	66.6667	2	21.5057	21.7809	100	3	8	8	8	4.7	4.7	4.7	225.49	0	8.8327	180750000	14	20.2251	NaN	18.0315	21.7809	22.2182	20.5182
Q14019	Q14019	Coactosin-like protein	COTL1	COTL1_HUMAN Coactosin-like protein OS=Homo sapiens OX=9606 GN=COTL1 PE=1 SV=3	-0.769126892089844	-1.70424	2.43961055054358	23.5996	23.6058	100	3	24.3687	24.3996	100	3	2	2	2	16.9	16.9	16.9	15.945	0	18.916	441740000	22	23.4069	23.7861	23.6058	24.249	24.4575	24.3996
Q14103	Q14103;O14979	Heterogeneous nuclear ribonucleoprotein D0	HNRNPD	HNRPD_HUMAN Heterogeneous nuclear ribonucleoprotein D0 OS=Homo sapiens OX=9606 GN=HNRNPD PE=1 SV=1	1.63840738932291	3.11322	2.04389084414224	27.164	27.1754	100	3	25.5256	25.2908	100	3	13	13	13	33.8	33.8	33.8	38.434	0	42.299	1428100000	109	27.1754	27.0987	27.2179	25.2908	25.0831	26.2029
Q14108	Q14108	Lysosome membrane protein 2	SCARB2	SCRB2_HUMAN Lysosome membrane protein 2 OS=Homo sapiens OX=9606 GN=SCARB2 PE=1 SV=2	1.01056289672852	2.0147	0.734628885358674	25.6016	25.51	100	3	24.5911	24.8982	100	3	8	8	8	25.1	25.1	25.1	54.29	0	11.589	523910000	56	26.1505	25.51	25.1444	23.5088	25.3662	24.8982
Q14112	Q14112	Nidogen-2	NID2	NID2_HUMAN Nidogen-2 OS=Homo sapiens OX=9606 GN=NID2 PE=1 SV=3	-1.21640586853027	-2.32367	1.44413412868435	25.5582	25.4953	100	3	26.7746	26.7603	100	3	21	20	20	20.8	20.1	20.1	151.25	0	193.29	1005300000	111	25.2716	25.4953	25.9077	26.1856	26.7603	27.378
Q14117	Q14117	Dihydropyrimidinase	DPYS	DPYS_HUMAN Dihydropyrimidinase OS=Homo sapiens OX=9606 GN=DPYS PE=1 SV=1	2.75406265258789	6.74614	0	NaN	NaN	33.3333	1	NaN	NaN	33.3333	1	2	1	1	4.2	2.9	2.9	56.629	0.0074048	1.6889	24595000	2	NaN	22.591	NaN	NaN	NaN	19.8369
Q14126	Q14126	Desmoglein-2	DSG2	DSG2_HUMAN Desmoglein-2 OS=Homo sapiens OX=9606 GN=DSG2 PE=1 SV=2	-0.786425272623696	-1.7248	2.37013067437172	25.8581	25.8937	100	3	26.6445	26.5989	100	3	18	18	18	30.8	30.8	30.8	122.29	0	323.31	1096600000	139	25.7693	25.8937	25.9112	26.4512	26.5989	26.8834
Q14137	Q14137	Ribosome biogenesis protein BOP1	BOP1	BOP1_HUMAN Ribosome biogenesis protein BOP1 OS=Homo sapiens OX=9606 GN=BOP1 PE=1 SV=2	-1.02806790669759	-2.03929	0.841446417663494	23.5121	23.4765	100	3	24.5402	24.48	100	3	14	14	14	30	30	30	83.629	0	20.356	549580000	50	22.743	24.3168	23.4765	23.9855	24.48	25.155
Q14139	Q14139	Ubiquitin conjugation factor E4 A	UBE4A	UBE4A_HUMAN Ubiquitin conjugation factor E4 A OS=Homo sapiens OX=9606 GN=UBE4A PE=1 SV=2	NaN	NaN	0	NaN	NaN	0	0	22.2373	22.2883	100	3	7	7	7	9.5	9.5	9.5	122.56	0	18.119	123020000	27	NaN	NaN	NaN	21.8397	22.2883	22.584
Q14146	Q14146	Unhealthy ribosome biogenesis protein 2 homolog	URB2	URB2_HUMAN Unhealthy ribosome biogenesis protein 2 homolog OS=Homo sapiens OX=9606 GN=URB2 PE=1 SV=2	-2.19676971435547	-4.58452	0	NaN	NaN	33.3333	1	22.1298	22.4441	100	3	2	2	2	1.4	1.4	1.4	170.54	0	3.2027	42781000	3	NaN	19.933	NaN	22.4491	21.4961	22.4441
Q14152	Q14152	Eukaryotic translation initiation factor 3 subunit A	EIF3A	EIF3A_HUMAN Eukaryotic translation initiation factor 3 subunit A OS=Homo sapiens OX=9606 GN=EIF3A PE=1 SV=1	-0.616754531860352	-1.53342	2.45295023136334	29.4652	29.4613	100	3	30.082	30.0435	100	3	48	48	48	38.2	38.2	38.2	166.57	0	323.31	28044000000	833	29.4613	29.3941	29.5402	29.9475	30.2548	30.0435
Q14160	Q14160	Protein scribble homolog	SCRIB	SCRIB_HUMAN Protein scribble homolog OS=Homo sapiens OX=9606 GN=SCRIB PE=1 SV=5	-0.326492309570313	-1.25396	0.686060915619127	25.6102	25.5125	100	3	25.9367	25.9073	100	3	21	21	19	21.9	21.9	20.5	174.91	0	42.888	734320000	86	25.8902	25.4279	25.5125	25.9073	26.2331	25.6697
Q14165	Q14165	Malectin	MLEC	MLEC_HUMAN Malectin OS=Homo sapiens OX=9606 GN=MLEC PE=1 SV=1	2.81828371683757	7.05323	2.01110413347099	23.3776	23.1831	100	3	20.5593	20.5593	66.6667	2	3	3	3	16.4	16.4	16.4	32.233	0.0011714	2.5025	48938000	4	23.1831	23.1221	23.8276	20.0507	21.0679	NaN
Q14166	Q14166	Tubulin--tyrosine ligase-like protein 12	TTLL12	TTL12_HUMAN Tubulin--tyrosine ligase-like protein 12 OS=Homo sapiens OX=9606 GN=TTLL12 PE=1 SV=2	-0.35566520690918	-1.27958	0.770551502108404	26.7005	26.6146	100	3	27.0562	27.1517	100	3	32	32	32	60.9	60.9	60.9	74.403	0	323.31	5925700000	435	27.0328	26.6146	26.4542	26.8097	27.2071	27.1517
Q14185	Q14185	Dedicator of cytokinesis protein 1	DOCK1	DOCK1_HUMAN Dedicator of cytokinesis protein 1 OS=Homo sapiens OX=9606 GN=DOCK1 PE=1 SV=2	-0.171170552571613	-1.12597	0.133111988545623	19.8362	19.9756	100	3	20.0074	20.0208	100	3	8	8	7	5.1	5.1	4.5	215.34	0	3.9163	42989000	10	18.9571	19.9756	20.576	20.0534	20.0208	19.9481
Q14195	Q14195	Dihydropyrimidinase-related protein 3	DPYSL3	DPYL3_HUMAN Dihydropyrimidinase-related protein 3 OS=Homo sapiens OX=9606 GN=DPYSL3 PE=1 SV=1	0.356838862101235	1.28062	0.286324908901206	23.3476	23.2864	100	3	22.9908	22.5264	100	3	8	6	5	20.9	16.8	15.6	61.963	0	9.2623	281330000	37	23.2864	23.2423	23.514	22.464	22.5264	23.9819
Q14202	Q14202	Zinc finger MYM-type protein 3	ZMYM3	ZMYM3_HUMAN Zinc finger MYM-type protein 3 OS=Homo sapiens OX=9606 GN=ZMYM3 PE=1 SV=2	NaN	NaN	0	NaN	NaN	0	0	NaN	NaN	33.3333	1	4	4	4	3.9	3.9	3.9	152.38	0	5.1679	6931600	4	NaN	NaN	NaN	16.0974	NaN	NaN
Q14203	Q14203	Dynactin subunit 1	DCTN1	DCTN1_HUMAN Dynactin subunit 1 OS=Homo sapiens OX=9606 GN=DCTN1 PE=1 SV=3	-1.50206883748373	-2.83249	1.88733367826084	24.2836	24.2069	100	3	25.7857	25.6945	100	3	23	23	23	28.8	28.8	28.8	141.69	0	79.901	1421000000	115	24.2069	23.8543	24.7896	25.4543	25.6945	26.2083
Q14204	Q14204	Cytoplasmic dynein 1 heavy chain 1	DYNC1H1	DYHC1_HUMAN Cytoplasmic dynein 1 heavy chain 1 OS=Homo sapiens OX=9606 GN=DYNC1H1 PE=1 SV=5	-0.665014902750652	-1.58558	2.8752005538177	31.4896	31.5055	100	3	32.1547	32.2183	100	3	276	276	276	63.1	63.1	63.1	532.4	0	323.31	114280000000	4331	31.5055	31.429	31.5344	32.0012	32.2183	32.2445
Q14232	Q14232	Translation initiation factor eIF-2B subunit alpha	EIF2B1	EI2BA_HUMAN Translation initiation factor eIF-2B subunit alpha OS=Homo sapiens OX=9606 GN=EIF2B1 PE=1 SV=1	-0.446096420288086	-1.36235	0.114209351788816	20.7486	21.3732	100	3	21.1947	22.237	100	3	8	8	8	31.5	31.5	31.5	33.712	0	7.1203	178240000	26	19.2756	21.5971	21.3732	18.7827	22.237	22.5646
Q14240	Q14240	Eukaryotic initiation factor 4A-II;Eukaryotic initiation factor 4A-II, N-terminally processed	EIF4A2	IF4A2_HUMAN Eukaryotic initiation factor 4A-II OS=Homo sapiens OX=9606 GN=EIF4A2 PE=1 SV=2	NaN	NaN	0	22.5208	22.5208	66.6667	2	NaN	NaN	0	0	13	1	1	28.5	3.7	3.7	46.402	0.0064401	1.7967	93502000	6	22.656	NaN	22.3855	NaN	NaN	NaN
Q14254	Q14254	Flotillin-2	FLOT2	FLOT2_HUMAN Flotillin-2 OS=Homo sapiens OX=9606 GN=FLOT2 PE=1 SV=2	1.58538500467936	3.00088	1.2881311517116	28.072	28.1027	100	3	26.4867	26.1817	100	3	14	14	14	40.9	40.9	40.9	47.064	0	94.004	3572600000	150	28.1364	28.1027	27.9769	25.6789	26.1817	27.5994
Q14258	Q14258	E3 ubiquitin/ISG15 ligase TRIM25	TRIM25	TRI25_HUMAN E3 ubiquitin/ISG15 ligase TRIM25 OS=Homo sapiens OX=9606 GN=TRIM25 PE=1 SV=2	0.754864374796547	1.68747	1.45701746621346	24.4609	24.5447	100	3	23.7061	23.6073	100	3	22	22	22	47.5	47.5	47.5	70.973	0	131.07	1391200000	119	24.2809	24.5447	24.5572	23.6073	23.3788	24.1322
Q14315	Q14315	Filamin-C	FLNC	FLNC_HUMAN Filamin-C OS=Homo sapiens OX=9606 GN=FLNC PE=1 SV=3	0.454935073852539	1.37072	1.40766993131303	28.6171	28.6067	100	3	28.1621	28.2183	100	3	84	72	72	46.1	41.6	41.6	291.02	0	323.31	8276500000	638	28.6067	28.5328	28.7116	27.8941	28.2183	28.374
Q14344	Q14344	Guanine nucleotide-binding protein subunit alpha-13	GNA13	GNA13_HUMAN Guanine nucleotide-binding protein subunit alpha-13 OS=Homo sapiens OX=9606 GN=GNA13 PE=1 SV=2	0.101263046264648	1.07271	0.107253194590095	25.2678	25.1578	100	3	25.1665	24.8584	100	3	8	8	8	27.1	27.1	27.1	44.049	0	18.619	473040000	46	25.1578	25.537	25.1086	24.8584	25.7921	24.8491
Q14376	Q14376	UDP-glucose 4-epimerase	GALE	GALE_HUMAN UDP-glucose 4-epimerase OS=Homo sapiens OX=9606 GN=GALE PE=1 SV=2	NaN	NaN	0	20.2983	20.2983	66.6667	2	NaN	NaN	0	0	5	5	5	17	17	17	38.281	0	2.9738	73225000	7	20.1788	NaN	20.4179	NaN	NaN	NaN
Q14444	Q14444	Caprin-1	CAPRIN1	CAPR1_HUMAN Caprin-1 OS=Homo sapiens OX=9606 GN=CAPRIN1 PE=1 SV=2	-0.184935569763184	-1.13677	0.125269998948173	19.7226	19.7226	66.6667	2	19.9075	19.9075	66.6667	2	4	4	4	7.5	7.5	7.5	78.365	0	4.8594	53451000	15	19.4404	NaN	20.0047	NaN	19.4884	20.3266
Q14498	Q14498;Q86U06	RNA-binding protein 39	RBM39	RBM39_HUMAN RNA-binding protein 39 OS=Homo sapiens OX=9606 GN=RBM39 PE=1 SV=2	1.05702940622966	2.08064	0.30123523198508	21.1045	21.1045	66.6667	2	20.0474	20.6904	100	3	5	5	5	15.5	15.5	15.5	59.379	0	12.23	125040000	12	22.4616	19.7473	NaN	20.858	18.5939	20.6904
Q14517	Q14517	Protocadherin Fat 1;Protocadherin Fat 1, nuclear form	FAT1	FAT1_HUMAN Protocadherin Fat 1 OS=Homo sapiens OX=9606 GN=FAT1 PE=1 SV=2	-2.2945982615153	-4.90617	2.75524924789724	21.7829	21.8096	100	3	24.0775	24.1853	100	3	6	6	6	2.1	2.1	2.1	506.27	0	6.9	179680000	16	21.8096	21.3957	22.1435	24.1853	23.6528	24.3945
Q14520	Q14520	Hyaluronan-binding protein 2;Hyaluronan-binding protein 2 50 kDa heavy chain;Hyaluronan-binding protein 2 50 kDa heavy chain alternate form;Hyaluronan-binding protein 2 27 kDa light chain;Hyaluronan-binding protein 2 27 kDa light chain alternate form	HABP2	HABP2_HUMAN Hyaluronan-binding protein 2 OS=Homo sapiens OX=9606 GN=HABP2 PE=1 SV=1	1.0444221496582	2.06254	2.34219506823808	28.3586	28.3776	100	3	27.3141	27.1635	100	3	4	4	4	6.2	6.2	6.2	62.671	0	76.422	2619600000	47	28.2204	28.4777	28.3776	27.1635	27.645	27.134
Q14558	Q14558	Phosphoribosyl pyrophosphate synthase-associated protein 1	PRPSAP1	KPRA_HUMAN Phosphoribosyl pyrophosphate synthase-associated protein 1 OS=Homo sapiens OX=9606 GN=PRPSAP1 PE=1 SV=2	1.00487263997396	2.00677	2.12990356053857	23.6883	23.6872	100	3	22.6834	22.5028	100	3	7	7	7	26.7	26.7	26.7	39.393	0	15.218	359270000	46	23.6691	23.7085	23.6872	23.083	22.4645	22.5028
Q14566	Q14566	DNA replication licensing factor MCM6	MCM6	MCM6_HUMAN DNA replication licensing factor MCM6 OS=Homo sapiens OX=9606 GN=MCM6 PE=1 SV=1	-1.09191068013509	-2.13156	1.72426480786372	24.8275	24.9299	100	3	25.9194	25.8955	100	3	29	29	29	41	41	41	92.888	0	150.31	2570400000	195	25.2222	24.3303	24.9299	25.8955	26.128	25.7347
Q14574	Q14574	Desmocollin-3	DSC3	DSC3_HUMAN Desmocollin-3 OS=Homo sapiens OX=9606 GN=DSC3 PE=1 SV=3	-0.510086059570313	-1.42414	0.436755295280139	22.2184	22.4058	100	3	22.7285	22.7127	100	3	6	6	4	9.7	9.7	6.9	99.968	0	7.3068	88287000	26	22.4058	22.9757	21.2736	22.7071	22.7127	22.7656
Q14627	Q14627	Interleukin-13 receptor subunit alpha-2	IL13RA2	I13R2_HUMAN Interleukin-13 receptor subunit alpha-2 OS=Homo sapiens OX=9606 GN=IL13RA2 PE=1 SV=1	0.523975372314453	1.43791	0	NaN	NaN	33.3333	1	NaN	NaN	33.3333	1	1	1	1	3.4	3.4	3.4	44.176	0.0076977	1.6257	18582000	2	21.8551	NaN	NaN	21.3311	NaN	NaN
Q14642	Q14642	Type I inositol 1,4,5-trisphosphate 5-phosphatase	INPP5A	I5P1_HUMAN Inositol polyphosphate-5-phosphatase A OS=Homo sapiens OX=9606 GN=INPP5A PE=1 SV=1	-0.263250986735027	-1.20018	0	NaN	NaN	33.3333	1	21.5274	21.5225	100	3	3	3	3	11.7	11.7	11.7	47.819	0.0041214	2.1485	22057000	5	NaN	NaN	21.2641	21.5225	22.3941	20.6655
Q14669	Q14669	E3 ubiquitin-protein ligase TRIP12	TRIP12	TRIPC_HUMAN E3 ubiquitin-protein ligase TRIP12 OS=Homo sapiens OX=9606 GN=TRIP12 PE=1 SV=1	0.00210698445637902	1.00146	0.00103699272156078	21.4054	21.4161	100	3	21.4033	21.2993	100	3	9	9	9	6.8	6.8	6.8	220.43	0	11.797	147100000	21	20.792	22.008	21.4161	21.2993	20.4861	22.4244
Q14671	Q14671	Pumilio homolog 1	PUM1	PUM1_HUMAN Pumilio homolog 1 OS=Homo sapiens OX=9606 GN=PUM1 PE=1 SV=3	-0.949258804321289	-1.93088	0	NaN	NaN	33.3333	1	21.7603	21.9129	100	3	5	5	4	6	6	5.1	126.47	0	6.7292	84385000	15	20.811	NaN	NaN	21.9129	21.3576	22.0104
Q14676	Q14676	Mediator of DNA damage checkpoint protein 1	MDC1	MDC1_HUMAN Mediator of DNA damage checkpoint protein 1 OS=Homo sapiens OX=9606 GN=MDC1 PE=1 SV=3	-0.0085118611653634	-1.00592	0.0145386438485547	21.9538	22.0143	100	3	21.9623	22.0067	100	3	5	5	5	3.2	3.2	3.2	226.66	0	6.2615	133050000	18	22.0143	21.7112	22.1359	21.6883	22.0067	22.1919
Q14677	Q14677	Clathrin interactor 1	CLINT1	EPN4_HUMAN Clathrin interactor 1 OS=Homo sapiens OX=9606 GN=CLINT1 PE=1 SV=1	-1.95952320098877	-3.88933	0	NaN	NaN	33.3333	1	23.2666	23.2666	66.6667	2	2	2	2	5.3	5.3	5.3	68.259	0	3.1789	42492000	3	21.3071	NaN	NaN	NaN	22.9494	23.5838
Q14683	Q14683	Structural maintenance of chromosomes protein 1A	SMC1A	SMC1A_HUMAN Structural maintenance of chromosomes protein 1A OS=Homo sapiens OX=9606 GN=SMC1A PE=1 SV=2	-0.415384928385418	-1.33365	0.548647442891702	26.2774	26.2077	100	3	26.6928	26.7664	100	3	44	44	44	40.9	40.9	40.9	143.23	0	272.29	2955900000	251	25.9252	26.6992	26.2077	26.2327	27.0792	26.7664
Q14690	Q14690	Protein RRP5 homolog	PDCD11	RRP5_HUMAN Protein RRP5 homolog OS=Homo sapiens OX=9606 GN=PDCD11 PE=1 SV=3	NaN	NaN	NaN	NaN	NaN	0	0	NaN	NaN	0	0	2	2	2	1	1	1	208.7	0.0052064	2.0844	4500600	4	NaN	NaN	NaN	NaN	NaN	NaN
Q14692	Q14692	Ribosome biogenesis protein BMS1 homolog	BMS1	BMS1_HUMAN Ribosome biogenesis protein BMS1 homolog OS=Homo sapiens OX=9606 GN=BMS1 PE=1 SV=1	1.73333040873209	3.32494	1.97661711311353	21.5627	21.3848	100	3	19.8293	19.8657	100	3	3	3	3	3.5	3.5	3.5	145.81	0.009362	1.561	27301000	4	21.3848	21.2145	22.0886	20.2833	19.339	19.8657
Q14694	Q14694	Ubiquitin carboxyl-terminal hydrolase 10	USP10	UBP10_HUMAN Ubiquitin carboxyl-terminal hydrolase 10 OS=Homo sapiens OX=9606 GN=USP10 PE=1 SV=2	-1.30995750427246	-2.47934	0.785535740691153	19.1776	19.1776	66.6667	2	20.4876	20.4876	66.6667	2	5	5	5	7.9	7.9	7.9	87.133	0	6.0236	55718000	16	19.3331	19.0222	NaN	19.9002	NaN	21.075
Q14696	Q14696	LDLR chaperone MESD	MESDC2	MESD_HUMAN LRP chaperone MESD OS=Homo sapiens OX=9606 GN=MESD PE=1 SV=2	NaN	NaN	0	22.0098	22.0098	66.6667	2	NaN	NaN	0	0	1	1	1	8.5	8.5	8.5	26.076	0	3.7137	8448700	4	21.9715	NaN	22.0481	NaN	NaN	NaN
Q14697	Q14697	Neutral alpha-glucosidase AB	GANAB	GANAB_HUMAN Neutral alpha-glucosidase AB OS=Homo sapiens OX=9606 GN=GANAB PE=1 SV=3	-0.261013031005859	-1.19832	0.563931550084829	29.1386	29.1698	100	3	29.3997	29.4525	100	3	41	41	41	53.5	53.5	53.5	106.87	0	323.31	14961000000	699	29.1698	29.074	29.1721	29.0247	29.4525	29.7218
Q14699	Q14699	Raftlin	RFTN1	RFTN1_HUMAN Raftlin OS=Homo sapiens OX=9606 GN=RFTN1 PE=1 SV=4	-0.0611324310302734	-1.04328	0.0704592540352995	22.0727	22.0891	100	3	22.1338	22.0105	100	3	3	3	3	10.7	10.7	10.7	63.145	0	3.6843	56159000	4	22.2111	21.9178	22.0891	21.7021	22.6888	22.0105
Q14703	Q14703	Membrane-bound transcription factor site-1 protease	MBTPS1	MBTP1_HUMAN Membrane-bound transcription factor site-1 protease OS=Homo sapiens OX=9606 GN=MBTPS1 PE=1 SV=1	1.43671989440918	2.70705	2.37651262670427	22.9198	22.9198	66.6667	2	21.4831	21.4831	66.6667	2	4	4	4	5.5	5.5	5.5	117.75	0	3.6968	279620000	5	22.9701	NaN	22.8695	NaN	21.4043	21.5618
Q14738	Q14738;Q13362;Q16537;Q15173	Serine/threonine-protein phosphatase 2A 56 kDa regulatory subunit delta isoform	PPP2R5D	2A5D_HUMAN Serine/threonine-protein phosphatase 2A 56 kDa regulatory subunit delta isoform OS=Homo sapiens OX=9606 GN=PPP2R5D PE=1 SV=1	-2.22404988606771	-4.67203	1.41260934501615	21.4413	21.6542	100	3	23.6653	23.8372	100	3	11	11	11	19.9	19.9	19.9	69.991	0	66.718	405310000	47	20.3132	21.6542	22.3565	23.8372	22.8629	24.2959
Q14746	Q14746	Conserved oligomeric Golgi complex subunit 2	COG2	COG2_HUMAN Conserved oligomeric Golgi complex subunit 2 OS=Homo sapiens OX=9606 GN=COG2 PE=1 SV=1	-1.32111104329427	-2.49858	1.48723564429929	21.2738	21.6623	100	3	22.5949	22.5966	100	3	5	5	5	10.8	10.8	10.8	83.207	0	10.028	149700000	16	20.4619	21.6971	21.6623	22.5966	22.4787	22.7094
Q14764	Q14764	Major vault protein	MVP	MVP_HUMAN Major vault protein OS=Homo sapiens OX=9606 GN=MVP PE=1 SV=4	0.0568739573160819	1.04021	0	NaN	NaN	33.3333	1	19.8853	20.0393	100	3	2	2	2	3.8	3.8	3.8	99.326	0.00079713	2.715	7346900	4	19.9422	NaN	NaN	19.2596	20.3571	20.0393
Q14766	Q14766	Latent-transforming growth factor beta-binding protein 1	LTBP1	LTBP1_HUMAN Latent-transforming growth factor beta-binding protein 1 OS=Homo sapiens OX=9606 GN=LTBP1 PE=1 SV=4	-3.39224815368652	-10.4995	3.57481064439523	23.9189	23.9403	100	3	27.3112	27.226	100	3	20	20	20	18.1	18.1	18.1	186.79	0	104.03	1588700000	153	23.9403	23.4925	24.324	27.1159	27.226	27.5916
Q14789	Q14789	Golgin subfamily B member 1	GOLGB1	GOGB1_HUMAN Golgin subfamily B member 1 OS=Homo sapiens OX=9606 GN=GOLGB1 PE=1 SV=2	0.0626188913981132	1.04436	0.067122664282481	21.7559	21.6445	100	3	21.6933	21.6933	66.6667	2	2	2	2	0.8	0.8	0.8	376.01	0.00117	2.4956	68599000	4	22.1448	21.6445	21.4784	21.9433	21.4432	NaN
Q14790	Q14790	Caspase-8;Caspase-8 subunit p18;Caspase-8 subunit p10	CASP8	CASP8_HUMAN Caspase-8 OS=Homo sapiens OX=9606 GN=CASP8 PE=1 SV=1	NaN	NaN	0	19.903	19.8869	100	3	NaN	NaN	0	0	2	2	2	6.3	6.3	6.3	55.391	0	3.2934	4397500	5	20.025	19.7971	19.8869	NaN	NaN	NaN
Q147X3	Q147X3	N-alpha-acetyltransferase 30	NAA30	NAA30_HUMAN N-alpha-acetyltransferase 30 OS=Homo sapiens OX=9606 GN=NAA30 PE=1 SV=1	NaN	NaN	0	NaN	NaN	33.3333	1	NaN	NaN	0	0	2	2	2	6.6	6.6	6.6	39.319	0.0096088	1.4884	28748000	5	NaN	NaN	21.1884	NaN	NaN	NaN
Q14839	Q14839;Q8TDI0	Chromodomain-helicase-DNA-binding protein 4	CHD4	CHD4_HUMAN Chromodomain-helicase-DNA-binding protein 4 OS=Homo sapiens OX=9606 GN=CHD4 PE=1 SV=2	0.120515187581379	1.08712	0.0766757039649868	23.7148	23.8675	100	3	23.5943	23.5691	100	3	22	22	17	14	14	11.6	218	0	45.921	701220000	90	23.2922	23.9846	23.8675	22.7239	23.5691	24.4898
Q14919	Q14919	Dr1-associated corepressor	DRAP1	NC2A_HUMAN Dr1-associated corepressor OS=Homo sapiens OX=9606 GN=DRAP1 PE=1 SV=3	1.05663363138835	2.08007	2.09979270528291	24.9405	25.0588	100	3	23.8838	23.9195	100	3	4	4	4	20.5	20.5	20.5	22.35	0	33.785	330910000	30	24.5371	25.0588	25.2255	23.9195	23.773	23.9589
Q14974	Q14974	Importin subunit beta-1	KPNB1	IMB1_HUMAN Importin subunit beta-1 OS=Homo sapiens OX=9606 GN=KPNB1 PE=1 SV=2	-2.5431315116009E-06	-2.5431315116009E-06	4.43556132282969E-06	27.1179	27.1522	100	3	27.1179	27.2141	100	3	24	24	24	35.4	35.4	35.4	97.169	0	254.16	3922900000	281	26.9338	27.1522	27.2677	27.2141	27.3324	26.8072
Q14980	Q14980	Nuclear mitotic apparatus protein 1	NUMA1	NUMA1_HUMAN Nuclear mitotic apparatus protein 1 OS=Homo sapiens OX=9606 GN=NUMA1 PE=1 SV=2	-3.78100140889486	-13.7466	3.41502798452034	21.2493	21.3102	100	3	25.0303	25.0499	100	3	34	34	34	20.4	20.4	20.4	238.26	0	173.45	871250000	154	21.0548	21.3102	21.3829	25.0499	24.4524	25.5886
Q14997	Q14997	Proteasome activator complex subunit 4	PSME4	PSME4_HUMAN Proteasome activator complex subunit 4 OS=Homo sapiens OX=9606 GN=PSME4 PE=1 SV=2	-0.0342108408610002	-1.024	0.0347932518879122	24.9676	25.0121	100	3	25.0018	25.2155	100	3	21	21	21	14.9	14.9	14.9	211.33	0	111.43	1095000000	113	25.0121	24.6045	25.2863	24.471	25.319	25.2155
Q14C86	Q14C86	GTPase-activating protein and VPS9 domain-containing protein 1	GAPVD1	GAPD1_HUMAN GTPase-activating protein and VPS9 domain-containing protein 1 OS=Homo sapiens OX=9606 GN=GAPVD1 PE=1 SV=2	-0.0063908894856759	-1.00444	0.0139219122781831	26.0522	26.0614	100	3	26.0585	26.0777	100	3	24	24	24	15.5	15.5	15.5	164.98	0	59.432	1842000000	178	26.1295	26.0614	25.9656	26.0777	26.2983	25.7997
Q15005	Q15005	Signal peptidase complex subunit 2	SPCS2	SPCS2_HUMAN Signal peptidase complex subunit 2 OS=Homo sapiens OX=9606 GN=SPCS2 PE=1 SV=3	0.764826456705727	1.69917	0.927692975096106	24.1755	24.1394	100	3	23.4107	23.5788	100	3	3	3	3	15.5	15.5	15.5	25.003	0	4.1939	172940000	9	24.303	24.0842	24.1394	22.6854	23.5788	23.9679
Q15008	Q15008	26S proteasome non-ATPase regulatory subunit 6	PSMD6	PSMD6_HUMAN 26S proteasome non-ATPase regulatory subunit 6 OS=Homo sapiens OX=9606 GN=PSMD6 PE=1 SV=1	0.197682062784828	1.14685	1.01926649778399	29.1724	29.2298	100	3	28.9747	29.0297	100	3	32	32	32	63.5	63.5	63.5	45.531	0	323.31	13677000000	469	29.0416	29.2458	29.2298	28.8487	29.0457	29.0297
Q15018	Q15018	BRISC complex subunit Abro1	FAM175B	ABRX2_HUMAN BRISC complex subunit Abraxas 2 OS=Homo sapiens OX=9606 GN=ABRAXAS2 PE=1 SV=2	0.733269373575848	1.6624	1.66709459398057	24.8738	24.8435	100	3	24.1406	23.9963	100	3	7	7	7	29.9	29.9	29.9	46.9	0	15.984	516640000	35	24.7761	24.8435	25.0019	23.9963	24.5147	23.9108
Q15019	Q15019	Septin-2	SEPT2	SEPT2_HUMAN Septin-2 OS=Homo sapiens OX=9606 GN=SEPTIN2 PE=1 SV=1	-0.0675201416015625	-1.04791	0.0686856701963358	26.6206	26.6081	100	3	26.6881	26.6554	100	3	14	14	14	59.3	59.3	59.3	41.487	0	188.42	2552300000	171	26.6081	26.0517	27.202	26.5559	26.6554	26.8531
Q15020	Q15020	Squamous cell carcinoma antigen recognized by T-cells 3	SART3	SART3_HUMAN Squamous cell carcinoma antigen recognized by T-cells 3 OS=Homo sapiens OX=9606 GN=SART3 PE=1 SV=1	0.076596577962242	1.05453	0.122271719127195	24.5172	24.6865	100	3	24.4406	24.4141	100	3	20	20	20	26.5	26.5	26.5	109.93	0	91.582	732540000	113	24.1525	24.7126	24.6865	24.4141	24.6918	24.2159
Q15021	Q15021	Condensin complex subunit 1	NCAPD2	CND1_HUMAN Condensin complex subunit 1 OS=Homo sapiens OX=9606 GN=NCAPD2 PE=1 SV=3	-1.26693725585938	-2.4065	0.928306776781943	23.3546	23.2846	100	3	24.6215	24.5551	100	3	31	31	31	25.8	25.8	25.8	157.18	0	91.689	1453200000	127	23.2846	22.3024	24.4767	24.4767	24.8327	24.5551
Q15022	Q15022	Polycomb protein SUZ12	SUZ12	SUZ12_HUMAN Polycomb protein SUZ12 OS=Homo sapiens OX=9606 GN=SUZ12 PE=1 SV=3	1.32889080047607	2.51209	0	NaN	NaN	33.3333	1	19.5673	19.5673	66.6667	2	2	2	2	4.3	4.3	4.3	83.054	0	3.1629	8849200	4	NaN	NaN	20.8962	19.205	NaN	19.9297
Q15024	Q15024	Exosome complex component RRP42	EXOSC7	EXOS7_HUMAN Exosome complex component RRP42 OS=Homo sapiens OX=9606 GN=EXOSC7 PE=1 SV=3	0.412047704060871	1.33057	0.303113747260102	23.6762	23.7755	100	3	23.2641	23.2291	100	3	6	6	6	34.7	34.7	34.7	31.821	0	13.882	270460000	21	23.7755	22.9797	24.2733	22.5811	23.2291	23.9822
Q15029	Q15029	116 kDa U5 small nuclear ribonucleoprotein component	EFTUD2	U5S1_HUMAN 116 kDa U5 small nuclear ribonucleoprotein component OS=Homo sapiens OX=9606 GN=EFTUD2 PE=1 SV=1	0.132162094116211	1.09593	1.01886553266464	28.4167	28.4208	100	3	28.2845	28.2816	100	3	47	46	46	62.4	61.4	61.4	109.43	0	323.31	8666800000	623	28.4397	28.3895	28.4208	28.2816	28.1836	28.3883
Q15041	Q15041	ADP-ribosylation factor-like protein 6-interacting protein 1	ARL6IP1	AR6P1_HUMAN ADP-ribosylation factor-like protein 6-interacting protein 1 OS=Homo sapiens OX=9606 GN=ARL6IP1 PE=1 SV=2	0.577325185139973	1.49208	0.372280528098964	24.6419	24.8844	100	3	24.0646	24.0646	66.6667	2	1	1	1	4.9	4.9	4.9	23.362	0.0011779	2.5803	381180000	35	23.854	24.8844	25.1875	24.5299	23.5993	NaN
Q15042	Q15042	Rab3 GTPase-activating protein catalytic subunit	RAB3GAP1	RB3GP_HUMAN Rab3 GTPase-activating protein catalytic subunit OS=Homo sapiens OX=9606 GN=RAB3GAP1 PE=1 SV=3	-0.473155975341797	-1.38814	0.866225940738952	24.0334	23.9812	100	3	24.5065	24.5667	100	3	15	15	15	20.2	20.2	20.2	110.52	0	26.645	588080000	65	23.6356	23.9812	24.4834	24.5726	24.3803	24.5667
Q15043	Q15043	Zinc transporter ZIP14	SLC39A14	S39AE_HUMAN Metal cation symporter ZIP14 OS=Homo sapiens OX=9606 GN=SLC39A14 PE=1 SV=3	0.317736943562824	1.24637	0.568864844315002	25.5677	25.514	100	3	25.25	25.4493	100	3	4	4	4	11	11	11	54.212	0	29.437	537030000	48	25.7653	25.424	25.514	25.4493	24.7984	25.5023
Q15046	Q15046	Lysine--tRNA ligase	KARS	SYK_HUMAN Lysine--tRNA ligase OS=Homo sapiens OX=9606 GN=KARS1 PE=1 SV=3	0.594149271647133	1.50958	1.21206784170044	24.4283	24.3854	100	3	23.8341	23.9073	100	3	15	15	15	26.1	26.1	26.1	68.047	0	83.035	1241700000	129	24.8059	24.3854	24.0935	23.9073	23.6334	23.9616
Q15061	Q15061	WD repeat-containing protein 43	WDR43	WDR43_HUMAN WD repeat-containing protein 43 OS=Homo sapiens OX=9606 GN=WDR43 PE=1 SV=3	-0.00377718607584399	-1.00262	0.00228836446307379	21.337	21.6817	100	3	21.3408	21.4645	100	3	2	2	2	3.1	3.1	3.1	74.89	0	3.1272	81347000	11	21.6817	20.4117	21.9177	20.8271	21.7308	21.4645
Q15075	Q15075	Early endosome antigen 1	EEA1	EEA1_HUMAN Early endosome antigen 1 OS=Homo sapiens OX=9606 GN=EEA1 PE=1 SV=2	0.418798446655273	1.33681	0.967037817349448	27.1797	27.2444	100	3	26.7609	26.7082	100	3	41	41	41	35.3	35.3	35.3	162.46	0	323.31	2851100000	240	26.8813	27.4134	27.2444	26.7082	27.0051	26.5695
Q15084	Q15084	Protein disulfide-isomerase A6	PDIA6	PDIA6_HUMAN Protein disulfide-isomerase A6 OS=Homo sapiens OX=9606 GN=PDIA6 PE=1 SV=1	4.35331344604492	20.4399	5.41201447480811	27.729	27.6997	100	3	23.3757	23.4581	100	3	12	12	12	40.2	40.2	40.2	48.121	0	97.493	991630000	89	27.85	27.6374	27.6997	23.1649	23.5041	23.4581
Q15102	Q15102	Platelet-activating factor acetylhydrolase IB subunit gamma	PAFAH1B3	PA1B3_HUMAN Platelet-activating factor acetylhydrolase IB subunit alpha1 OS=Homo sapiens OX=9606 GN=PAFAH1B3 PE=1 SV=1	NaN	NaN	0	NaN	NaN	0	0	19.8645	19.811	100	3	1	1	1	3.9	3.9	3.9	25.734	0	3.9919	12787000	3	NaN	NaN	NaN	19.6407	20.1418	19.811
Q15113	Q15113	Procollagen C-endopeptidase enhancer 1	PCOLCE	PCOC1_HUMAN Procollagen C-endopeptidase enhancer 1 OS=Homo sapiens OX=9606 GN=PCOLCE PE=1 SV=2	0.281767845153809	1.21568	0.531425367394421	21.2494	21.2736	100	3	20.9676	20.9676	66.6667	2	1	1	1	2	2	2	47.972	0.0060997	1.819	44055000	17	21.2736	20.9635	21.511	NaN	21.0835	20.8517
Q15125	Q15125	3-beta-hydroxysteroid-Delta(8),Delta(7)-isomerase	EBP	EBP_HUMAN 3-beta-hydroxysteroid-Delta(8),Delta(7)-isomerase OS=Homo sapiens OX=9606 GN=EBP PE=1 SV=3	2.00564575195313	4.01568	1.42997320923583	24.8037	24.9891	100	3	22.7981	23.1754	100	3	2	2	2	12.2	12.2	12.2	26.352	0	18.819	236390000	34	23.9478	25.4743	24.9891	23.3592	21.8596	23.1754
Q15126	Q15126	Phosphomevalonate kinase	PMVK	PMVK_HUMAN Phosphomevalonate kinase OS=Homo sapiens OX=9606 GN=PMVK PE=1 SV=3	-0.745606422424316	-1.67668	0.338646998076055	21.2166	21.2166	66.6667	2	21.9622	21.8143	100	3	6	6	6	33.9	33.9	33.9	21.995	0	7.3902	142820000	15	22.3609	20.0723	NaN	21.7828	22.2897	21.8143
Q15181	Q15181	Inorganic pyrophosphatase	PPA1	IPYR_HUMAN Inorganic pyrophosphatase OS=Homo sapiens OX=9606 GN=PPA1 PE=1 SV=2	-0.834126790364582	-1.78278	2.37380227954189	25.4956	25.453	100	3	26.3297	26.2964	100	3	14	14	14	70.9	70.9	70.9	32.66	0	79.854	1126700000	93	25.6905	25.453	25.3433	26.2964	26.515	26.1778
Q15185	Q15185	Prostaglandin E synthase 3	PTGES3	TEBP_HUMAN Prostaglandin E synthase 3 OS=Homo sapiens OX=9606 GN=PTGES3 PE=1 SV=1	-0.274141311645508	-1.20927	1.16772246344275	26.3517	26.3302	100	3	26.6258	26.6364	100	3	7	7	7	43.1	43.1	43.1	18.697	0	53.753	2355500000	81	26.2646	26.3302	26.4603	26.4576	26.7834	26.6364
Q15198	Q15198	Platelet-derived growth factor receptor-like protein	PDGFRL	PGFRL_HUMAN Platelet-derived growth factor receptor-like protein OS=Homo sapiens OX=9606 GN=PDGFRL PE=1 SV=1	-0.0484860738118513	-1.03418	0.0388034976198527	22.7795	22.9328	100	3	22.828	22.7116	100	3	6	6	6	27.7	27.7	27.7	41.86	0	11.505	215590000	25	22.9328	23.0535	22.3522	22.2622	23.5101	22.7116
Q15233	Q15233	Non-POU domain-containing octamer-binding protein	NONO	NONO_HUMAN Non-POU domain-containing octamer-binding protein OS=Homo sapiens OX=9606 GN=NONO PE=1 SV=4	0.526121775309242	1.44005	0.51592143960923	28.2331	28.289	100	3	27.707	27.8593	100	3	20	20	17	35.5	35.5	33.3	54.231	0	100.36	8218300000	197	27.9593	28.451	28.289	26.9094	27.8593	28.3521
Q15262	Q15262;P28827	Receptor-type tyrosine-protein phosphatase kappa	PTPRK	PTPRK_HUMAN Receptor-type tyrosine-protein phosphatase kappa OS=Homo sapiens OX=9606 GN=PTPRK PE=1 SV=2	-1.64015007019043	-3.11698	3.01073030035358	23.2643	23.2414	100	3	24.9045	25.0772	100	3	13	13	13	14.6	14.6	14.6	162.1	0	26.493	251970000	35	23.1768	23.2414	23.3746	24.5444	25.0918	25.0772
Q15286	Q15286	Ras-related protein Rab-35	RAB35	RAB35_HUMAN Ras-related protein Rab-35 OS=Homo sapiens OX=9606 GN=RAB35 PE=1 SV=1	-0.154084523518879	-1.11272	0.16413428076912	26.0258	26.053	100	3	26.1799	26.2504	100	3	6	6	6	33.3	33.3	33.3	23.025	0	50.943	943370000	66	26.053	26.097	25.9275	26.2504	26.7473	25.5422
Q15291	Q15291	Retinoblastoma-binding protein 5	RBBP5	RBBP5_HUMAN Retinoblastoma-binding protein 5 OS=Homo sapiens OX=9606 GN=RBBP5 PE=1 SV=2	NaN	NaN	0	NaN	NaN	33.3333	1	NaN	NaN	0	0	3	3	3	7.1	7.1	7.1	59.152	0	3.8336	32028000	9	NaN	21.0892	NaN	NaN	NaN	NaN
Q15293	Q15293	Reticulocalbin-1	RCN1	RCN1_HUMAN Reticulocalbin-1 OS=Homo sapiens OX=9606 GN=RCN1 PE=1 SV=1	2.48767534891764	5.60873	3.32302531263087	26.335	26.3429	100	3	23.8473	23.7652	100	3	8	8	8	33.2	33.2	33.2	38.89	0	30.053	572050000	44	26.3429	26.2331	26.429	23.494	24.2828	23.7652
Q15311	Q15311	RalA-binding protein 1	RALBP1	RBP1_HUMAN RalA-binding protein 1 OS=Homo sapiens OX=9606 GN=RALBP1 PE=1 SV=3	-1.12598355611165	-2.1825	1.3498406323403	23.7244	23.8132	100	3	24.8504	24.9676	100	3	3	3	3	2.9	2.9	2.9	76.063	0.0093168	1.53	397420000	6	24.2712	23.0887	23.8132	24.491	24.9676	25.0924
Q15334	Q15334	Lethal(2) giant larvae protein homolog 1	LLGL1	L2GL1_HUMAN Lethal(2) giant larvae protein homolog 1 OS=Homo sapiens OX=9606 GN=LLGL1 PE=1 SV=3	0.588335037231445	1.50351	0.462065771306167	24.0158	24.1365	100	3	23.4274	23.4012	100	3	14	14	14	22	22	22	115.42	0	28.463	384130000	43	23.0716	24.1365	24.8392	23.4012	23.7802	23.1009
Q15363	Q15363	Transmembrane emp24 domain-containing protein 2	TMED2	TMED2_HUMAN Transmembrane emp24 domain-containing protein 2 OS=Homo sapiens OX=9606 GN=TMED2 PE=1 SV=1	0.996386210123696	1.995	1.02037786808816	26.8355	27.1355	100	3	25.8391	25.8778	100	3	3	3	3	16.9	16.9	16.9	22.761	0	31.934	1244800000	42	25.9847	27.1355	27.3864	25.5541	26.0855	25.8778
Q15365	Q15365	Poly(rC)-binding protein 1	PCBP1	PCBP1_HUMAN Poly(rC)-binding protein 1 OS=Homo sapiens OX=9606 GN=PCBP1 PE=1 SV=2	-0.458921432495117	-1.37451	1.19838152445123	26.1047	25.9365	100	3	26.5636	26.5886	100	3	12	12	9	64	64	53.1	37.497	0	104.53	2047300000	143	25.9365	26.4582	25.9194	26.4968	26.6054	26.5886
Q15366	Q15366;P57723	Poly(rC)-binding protein 2	PCBP2	PCBP2_HUMAN Poly(rC)-binding protein 2 OS=Homo sapiens OX=9606 GN=PCBP2 PE=1 SV=1	-0.590773264567058	-1.50605	1.69084762842518	26.1309	26.0777	100	3	26.7217	26.6883	100	3	12	9	8	54.5	43.8	40	38.58	0	55.275	2076200000	91	26.0777	26.3743	25.9407	26.5787	26.6883	26.8979
Q15369	Q15369	Transcription elongation factor B polypeptide 1	TCEB1	ELOC_HUMAN Elongin-C OS=Homo sapiens OX=9606 GN=ELOC PE=1 SV=1	-1.16444492340088	-2.24147	0	19.7499	19.7499	66.6667	2	NaN	NaN	33.3333	1	2	2	2	28.6	28.6	28.6	12.473	0.0011876	2.6328	21993000	3	19.6882	19.8117	NaN	NaN	NaN	20.9144
Q15375	Q15375;Q5JZY3	Ephrin type-A receptor 7	EPHA7	EPHA7_HUMAN Ephrin type-A receptor 7 OS=Homo sapiens OX=9606 GN=EPHA7 PE=1 SV=3	-1.67308743794759	-3.18896	2.0556591896367	23.629	23.7483	100	3	25.3021	25.2123	100	3	14	12	10	18.3	16.4	14	112.1	0	15.33	328390000	49	23.3624	23.7483	23.7764	24.7915	25.9024	25.2123
Q15382	Q15382	GTP-binding protein Rheb	RHEB	RHEB_HUMAN GTP-binding protein Rheb OS=Homo sapiens OX=9606 GN=RHEB PE=1 SV=1	-0.868968327840168	-1.82636	0.348747232624389	22.4189	23.1313	100	3	23.2878	23.5256	100	3	5	5	5	24.5	24.5	24.5	20.497	0	14.991	414330000	39	23.1313	20.9365	23.1888	21.9377	24.4002	23.5256
Q15386	Q15386	Ubiquitin-protein ligase E3C	UBE3C	UBE3C_HUMAN Ubiquitin-protein ligase E3C OS=Homo sapiens OX=9606 GN=UBE3C PE=1 SV=3	0.0118179321289063	1.00823	0.0162824724355237	24.9776	25.139	100	3	24.9658	25.0425	100	3	23	23	23	31.5	31.5	31.5	123.92	0	81.062	1092100000	112	25.139	25.2547	24.5391	25.0425	24.7794	25.0754
Q15392	Q15392	Delta(24)-sterol reductase	DHCR24	DHC24_HUMAN Delta(24)-sterol reductase OS=Homo sapiens OX=9606 GN=DHCR24 PE=1 SV=2	1.89341862996419	3.71515	2.76151550384207	24.5949	24.721	100	3	22.7015	22.6577	100	3	5	5	5	10.3	10.3	10.3	60.101	0	8.1317	224940000	34	24.721	24.7649	24.2989	22.3685	23.0784	22.6577
Q15393	Q15393	Splicing factor 3B subunit 3	SF3B3	SF3B3_HUMAN Splicing factor 3B subunit 3 OS=Homo sapiens OX=9606 GN=SF3B3 PE=1 SV=4	0.488877614339195	1.40335	1.69230550451826	28.6282	28.6126	100	3	28.1393	28.1521	100	3	37	37	37	42.9	42.9	42.9	135.58	0	323.31	6881700000	482	28.5159	28.6126	28.7561	27.941	28.1521	28.3248
Q15397	Q15397	Pumilio domain-containing protein KIAA0020	KIAA0020	PUM3_HUMAN Pumilio homolog 3 OS=Homo sapiens OX=9606 GN=PUM3 PE=1 SV=3	2.78095308939616	6.87306	1.77094309765808	23.9743	24.2141	100	3	21.1933	21.2206	100	3	8	8	8	13.7	13.7	13.7	73.584	0	7.5052	234690000	21	24.2141	24.2625	23.4463	20.0467	22.3127	21.2206
Q15418	Q15418	Ribosomal protein S6 kinase alpha-1	RPS6KA1	KS6A1_HUMAN Ribosomal protein S6 kinase alpha-1 OS=Homo sapiens OX=9606 GN=RPS6KA1 PE=1 SV=2	2.6361780166626	6.21683	0.573185334645698	22.2464	22.7211	100	3	19.6102	21.4055	100	3	10	10	8	19.3	19.3	15.6	82.722	0	7.5965	238870000	12	21.1238	22.8943	22.7211	21.4055	21.7451	15.6801
Q15435	Q15435	Protein phosphatase 1 regulatory subunit 7	PPP1R7	PP1R7_HUMAN Protein phosphatase 1 regulatory subunit 7 OS=Homo sapiens OX=9606 GN=PPP1R7 PE=1 SV=1	-1.76055844624837	-3.38829	1.49519487026534	22.6263	22.4818	100	3	24.3868	24.8713	100	3	9	9	9	29.4	29.4	29.4	41.564	0	122.81	563440000	68	22.9975	22.4818	22.3995	23.3635	24.8713	24.9257
Q15436	Q15436	Protein transport protein Sec23A	SEC23A	SC23A_HUMAN Protein transport protein Sec23A OS=Homo sapiens OX=9606 GN=SEC23A PE=1 SV=2	0.0805950164794922	1.05745	0.0970609174309429	25.5665	25.6	100	3	25.4859	25.3024	100	3	19	19	17	34	34	30.6	86.16	0	125.16	1072700000	114	25.1553	25.9441	25.6	25.2887	25.3024	25.8666
Q15437	Q15437	Protein transport protein Sec23B	SEC23B	SC23B_HUMAN Protein transport protein Sec23B OS=Homo sapiens OX=9606 GN=SEC23B PE=1 SV=2	0.319111506144207	1.24756	0.635029556658268	23.9048	23.7656	100	3	23.5857	23.6289	100	3	15	13	13	27.2	23.9	23.9	86.478	0	40.789	463430000	42	24.3221	23.7656	23.6268	23.6951	23.4331	23.6289
Q15459	Q15459	Splicing factor 3A subunit 1	SF3A1	SF3A1_HUMAN Splicing factor 3A subunit 1 OS=Homo sapiens OX=9606 GN=SF3A1 PE=1 SV=1	-2.16545613606771	-4.48608	2.76153990183602	22.0723	21.8415	100	3	24.2377	24.0678	100	3	5	5	5	5.8	5.8	5.8	88.885	0	19.627	436660000	53	22.5379	21.8374	21.8415	24.06	24.5853	24.0678
Q15477	Q15477	Helicase SKI2W	SKIV2L	SKIV2_HUMAN Helicase SKI2W OS=Homo sapiens OX=9606 GN=SKIV2L PE=1 SV=3	-0.913645426432293	-1.8838	0.261100576837411	24.1046	23.2482	100	3	25.0183	24.8321	100	3	22	22	22	23.6	23.6	23.6	137.75	0	56.032	879970000	79	26.7969	22.2687	23.2482	24.7469	24.8321	25.4757
Q15493	Q15493	Regucalcin	RGN	RGN_HUMAN Regucalcin OS=Homo sapiens OX=9606 GN=RGN PE=1 SV=1	-0.857329686482746	-1.81168	0	NaN	NaN	33.3333	1	21.2221	21.2418	100	3	1	1	1	5.7	5.7	5.7	33.252	0	9.5374	89637000	14	NaN	NaN	20.3647	20.9601	21.2418	21.4643
Q15517	Q15517	Corneodesmosin	CDSN	CDSN_HUMAN Corneodesmosin OS=Homo sapiens OX=9606 GN=CDSN PE=1 SV=3	-1.60318756103516	-3.03814	0	NaN	NaN	33.3333	1	22.7148	22.4008	100	3	3	3	3	15.3	15.3	15.3	51.522	0	18.906	73556000	12	NaN	21.1117	NaN	23.4015	22.4008	22.3423
Q15555;Q9UPY8	Q15555;Q9UPY8	Microtubule-associated protein RP/EB family member 2;Microtubule-associated protein RP/EB family member 3	MAPRE2;MAPRE3	MARE2_HUMAN Microtubule-associated protein RP/EB family member 2 OS=Homo sapiens OX=9606 GN=MAPRE2 PE=1 SV=1;MARE3_HUMAN Microtubule-associated protein RP/EB family member 3 OS=Homo sapiens OX=9606 GN=MAPRE3 PE=1 SV=1	0.688143730163574	1.61121	0	NaN	NaN	33.3333	1	22.1089	22.1089	66.6667	2	2	2	2	6.7	6.7	6.7	37.031	0	4.1123	93953000	6	NaN	22.7971	NaN	21.5985	NaN	22.6194
Q15582	Q15582	Transforming growth factor-beta-induced protein ig-h3	TGFBI	BGH3_HUMAN Transforming growth factor-beta-induced protein ig-h3 OS=Homo sapiens OX=9606 GN=TGFBI PE=1 SV=1	0.320493698120117	1.24876	0.316058466645643	26.2791	26.2276	100	3	25.9586	25.8486	100	3	13	13	13	18.6	18.6	18.6	74.68	0	80.546	1411000000	118	25.6356	26.2276	26.9741	25.8486	25.7736	26.2536
Q15599	Q15599	Na(+)/H(+) exchange regulatory cofactor NHE-RF2	SLC9A3R2	NHRF2_HUMAN Na(+)/H(+) exchange regulatory cofactor NHE-RF2 OS=Homo sapiens OX=9606 GN=SLC9A3R2 PE=1 SV=2	-1.45251210530599	-2.73684	0.876728351575601	22.8916	23.4564	100	3	24.3441	24.6496	100	3	5	5	5	19	19	19	37.413	0	12.892	139960000	14	23.4564	21.5454	23.673	23.6047	24.6496	24.7781
Q15645	Q15645	Pachytene checkpoint protein 2 homolog	TRIP13	PCH2_HUMAN Pachytene checkpoint protein 2 homolog OS=Homo sapiens OX=9606 GN=TRIP13 PE=1 SV=2	0.718577067057289	1.64556	0.999450472010748	25.5088	25.3095	100	3	24.7903	24.8117	100	3	14	14	14	41.4	41.4	41.4	48.55	0	50.409	1606100000	117	25.3095	25.2895	25.9275	24.322	25.2371	24.8117
Q15648	Q15648	Mediator of RNA polymerase II transcription subunit 1	MED1	MED1_HUMAN Mediator of RNA polymerase II transcription subunit 1 OS=Homo sapiens OX=9606 GN=MED1 PE=1 SV=4	-0.895998001098633	-1.8609	1.03004117284173	20.5413	20.6266	100	3	21.4373	21.2065	100	3	5	5	5	4.7	4.7	4.7	168.48	0	22.494	79575000	11	20.2113	20.6266	20.7859	20.9423	21.2065	22.1631
Q15654	Q15654	Thyroid receptor-interacting protein 6	TRIP6	TRIP6_HUMAN Thyroid receptor-interacting protein 6 OS=Homo sapiens OX=9606 GN=TRIP6 PE=1 SV=3	0.737681706746418	1.66749	1.01975272405913	21.8678	21.8678	66.6667	2	21.1301	21.2081	100	3	2	2	2	7.6	7.6	7.6	50.287	0.0093232	1.5349	50087000	4	22.2202	NaN	21.5154	20.8892	21.2931	21.2081
Q15691	Q15691	Microtubule-associated protein RP/EB family member 1	MAPRE1	MARE1_HUMAN Microtubule-associated protein RP/EB family member 1 OS=Homo sapiens OX=9606 GN=MAPRE1 PE=1 SV=3	-1.83177375793457	-3.55974	0	NaN	NaN	33.3333	1	NaN	NaN	33.3333	1	4	4	4	22.4	22.4	22.4	29.999	0	3.0072	40113000	9	NaN	NaN	20.1715	NaN	NaN	22.0032
Q15717	Q15717	ELAV-like protein 1	ELAVL1	ELAV1_HUMAN ELAV-like protein 1 OS=Homo sapiens OX=9606 GN=ELAVL1 PE=1 SV=2	-1.2301451365153	-2.34591	0.776256212571193	21.3395	21.1581	100	3	22.5697	22.4647	100	3	6	6	6	22.4	22.4	22.4	36.091	0	10.568	160120000	37	21.952	21.1581	20.9084	21.4842	22.4647	23.7601
Q15738	Q15738	Sterol-4-alpha-carboxylate 3-dehydrogenase, decarboxylating	NSDHL	NSDHL_HUMAN Sterol-4-alpha-carboxylate 3-dehydrogenase, decarboxylating OS=Homo sapiens OX=9606 GN=NSDHL PE=1 SV=2	2.16732660929362	4.4919	2.73643765265627	25.3801	25.3768	100	3	23.2128	23.2218	100	3	9	9	9	40.8	40.8	40.8	41.9	0	161.98	344090000	35	25.4647	25.3768	25.2988	23.7129	22.7037	23.2218
Q15751	Q15751	Probable E3 ubiquitin-protein ligase HERC1	HERC1	HERC1_HUMAN Probable E3 ubiquitin-protein ligase HERC1 OS=Homo sapiens OX=9606 GN=HERC1 PE=1 SV=2	-1.72142219543457	-3.29761	0.610936919021134	20.9304	21.5565	100	3	22.6518	22.7598	100	3	12	12	12	3.4	3.4	3.4	532.22	0	17.61	153670000	21	22.7255	18.5092	21.5565	22.7598	22.3804	22.8153
Q15758	Q15758	Neutral amino acid transporter B(0)	SLC1A5	AAAT_HUMAN Neutral amino acid transporter B(0) OS=Homo sapiens OX=9606 GN=SLC1A5 PE=1 SV=2	-0.252696355183918	-1.19143	2.7612835196114	28.4758	28.483	100	3	28.7285	28.7192	100	3	13	13	13	26.4	26.4	26.4	56.598	0	208.26	5235300000	120	28.442	28.5025	28.483	28.7192	28.6839	28.7825
Q15785	Q15785	Mitochondrial import receptor subunit TOM34	TOMM34	TOM34_HUMAN Mitochondrial import receptor subunit TOM34 OS=Homo sapiens OX=9606 GN=TOMM34 PE=1 SV=2	1.20456314086914	2.30467	0	NaN	NaN	33.3333	1	19.8434	19.632	100	3	4	4	4	17.8	17.8	17.8	34.559	0	50.78	60280000	22	NaN	NaN	21.0479	18.8794	19.632	21.0187
Q15813	Q15813	Tubulin-specific chaperone E	TBCE	TBCE_HUMAN Tubulin-specific chaperone E OS=Homo sapiens OX=9606 GN=TBCE PE=1 SV=1	-2.64942169189453	-6.27416	1.3155550196575	19.9102	20.0823	100	3	22.5596	22.1393	100	3	9	9	9	21.6	21.6	21.6	59.345	0	22.066	159200000	25	20.0823	18.6408	21.0074	22.1393	23.8249	21.7145
Q15814	Q15814	Tubulin-specific chaperone C	TBCC	TBCC_HUMAN Tubulin-specific chaperone C OS=Homo sapiens OX=9606 GN=TBCC PE=1 SV=2	-0.939369201660156	-1.91769	0	20.8079	20.8079	66.6667	2	NaN	NaN	33.3333	1	3	3	3	8.7	8.7	8.7	39.248	0	3.3725	107660000	10	21.9718	NaN	19.6441	NaN	21.7473	NaN
Q15836	Q15836	Vesicle-associated membrane protein 3	VAMP3	VAMP3_HUMAN Vesicle-associated membrane protein 3 OS=Homo sapiens OX=9606 GN=VAMP3 PE=1 SV=3	-0.987043380737305	-1.98212	1.06989467826421	26.644	26.5736	100	3	27.631	27.4993	100	3	5	5	3	54	54	30	11.309	0	323.31	3345400000	100	26.5736	25.9727	27.3856	27.4993	27.9167	27.4771
Q15858	Q15858	Sodium channel protein type 9 subunit alpha	SCN9A	SCN9A_HUMAN Sodium channel protein type 9 subunit alpha OS=Homo sapiens OX=9606 GN=SCN9A PE=1 SV=3	NaN	NaN	0	23.2829	23.2829	66.6667	2	NaN	NaN	0	0	2	2	2	2.2	2.2	2.2	226.37	0.0057845	1.8756	28594000	3	22.6088	NaN	23.957	NaN	NaN	NaN
Q15907;P62491	Q15907;P62491;P57735	Ras-related protein Rab-11B;Ras-related protein Rab-11A	RAB11B;RAB11A	RB11B_HUMAN Ras-related protein Rab-11B OS=Homo sapiens OX=9606 GN=RAB11B PE=1 SV=4;RB11A_HUMAN Ras-related protein Rab-11A OS=Homo sapiens OX=9606 GN=RAB11A PE=1 SV=3	-0.637753804524742	-1.5559	1.4497080296698	27.3674	27.3979	100	3	28.0051	28.0219	100	3	12	12	12	49.5	49.5	49.5	24.488	0	49.629	3569100000	139	27.2411	27.3979	27.4632	27.662	28.0219	28.3315
Q15910	Q15910	Histone-lysine N-methyltransferase EZH2	EZH2	EZH2_HUMAN Histone-lysine N-methyltransferase EZH2 OS=Homo sapiens OX=9606 GN=EZH2 PE=1 SV=2	NaN	NaN	NaN	NaN	NaN	0	0	NaN	NaN	0	0	1	1	1	2	2	2	85.362	0.0098942	1.4635	4221600	1	NaN	NaN	NaN	NaN	NaN	NaN
Q16181	Q16181;Q6ZU15	Septin-7	SEPT7	SEPT7_HUMAN Septin-7 OS=Homo sapiens OX=9606 GN=SEPTIN7 PE=1 SV=2	0.233554204305015	1.17573	0.423257229395103	25.6907	25.6951	100	3	25.4571	25.5185	100	3	9	9	9	30.4	30.4	30.4	50.679	0	82.446	1310900000	94	25.4452	25.6951	25.9317	25.7494	25.5185	25.1035
Q16186	Q16186	Proteasomal ubiquitin receptor ADRM1	ADRM1	ADRM1_HUMAN Proteasomal ubiquitin receptor ADRM1 OS=Homo sapiens OX=9606 GN=ADRM1 PE=1 SV=2	1.76195907592773	3.39158	3.87996069934622	24.9698	24.9597	100	3	23.2079	23.2879	100	3	6	6	6	15.5	15.5	15.5	42.153	0	133.63	433430000	57	25.1054	24.8444	24.9597	23.0181	23.2879	23.3177
Q16204	Q16204	Coiled-coil domain-containing protein 6	CCDC6	CCDC6_HUMAN Coiled-coil domain-containing protein 6 OS=Homo sapiens OX=9606 GN=CCDC6 PE=1 SV=2	-4.52192497253418	-22.9739	0	NaN	NaN	33.3333	1	23.7399	23.6336	100	3	3	3	3	10.1	10.1	10.1	53.29	0.0055535	2.0554	377670000	3	19.218	NaN	NaN	23.55	23.6336	24.0362
Q16222	Q16222	UDP-N-acetylhexosamine pyrophosphorylase;UDP-N-acetylgalactosamine pyrophosphorylase;UDP-N-acetylglucosamine pyrophosphorylase	UAP1	UAP1_HUMAN UDP-N-acetylhexosamine pyrophosphorylase OS=Homo sapiens OX=9606 GN=UAP1 PE=1 SV=3	0.379738171895344	1.30111	0.219680269629152	22.4455	22.0608	100	3	22.0658	22.0658	66.6667	2	9	9	8	21.6	21.6	19.2	58.768	0	16.199	365580000	39	21.9616	22.0608	23.3141	22.5186	21.6129	NaN
Q16363	Q16363	Laminin subunit alpha-4	LAMA4	LAMA4_HUMAN Laminin subunit alpha-4 OS=Homo sapiens OX=9606 GN=LAMA4 PE=1 SV=4	-0.271891276041668	-1.20739	0.574730200100695	29.1884	29.1338	100	3	29.4603	29.5444	100	3	49	49	49	36.1	36.1	36.1	202.52	0	323.31	7606300000	497	29.1338	29.0493	29.382	29.1054	29.5444	29.731
Q16394	Q16394	Exostosin-1	EXT1	EXT1_HUMAN Exostosin-1 OS=Homo sapiens OX=9606 GN=EXT1 PE=1 SV=2	0.454061508178711	1.36989	0.160108129058989	21.9736	23.0154	100	3	21.5196	21.5983	100	3	3	3	3	7.2	7.2	7.2	86.254	0	3.801	182340000	13	23.0528	19.8527	23.0154	21.6237	21.3367	21.5983
Q16401	Q16401	26S proteasome non-ATPase regulatory subunit 5	PSMD5	PSMD5_HUMAN 26S proteasome non-ATPase regulatory subunit 5 OS=Homo sapiens OX=9606 GN=PSMD5 PE=1 SV=3	1.79071013132731	3.45985	0.420304013696181	23.54	23.54	66.6667	2	21.7493	20.8418	100	3	6	6	6	16.1	16.1	16.1	56.195	0	5.5931	199720000	11	23.527	NaN	23.5531	20.0002	20.8418	24.406
Q16478	Q16478	Glutamate receptor ionotropic, kainate 5	GRIK5	GRIK5_HUMAN Glutamate receptor ionotropic, kainate 5 OS=Homo sapiens OX=9606 GN=GRIK5 PE=2 SV=2	1.32084941864014	2.49813	0	21.6971	21.6971	66.6667	2	NaN	NaN	33.3333	1	2	2	2	2.6	2.6	2.6	109.26	0.0093523	1.5586	26615000	3	NaN	21.4395	21.9547	NaN	20.3762	NaN
Q16512	Q16512	Serine/threonine-protein kinase N1	PKN1	PKN1_HUMAN Serine/threonine-protein kinase N1 OS=Homo sapiens OX=9606 GN=PKN1 PE=1 SV=2	NaN	NaN	0	21.8521	21.8521	66.6667	2	NaN	NaN	0	0	2	2	2	3.1	3.1	3.1	103.93	0.006776	1.7601	16318000	3	22.0136	21.6906	NaN	NaN	NaN	NaN
Q16513	Q16513	Serine/threonine-protein kinase N2	PKN2	PKN2_HUMAN Serine/threonine-protein kinase N2 OS=Homo sapiens OX=9606 GN=PKN2 PE=1 SV=1	0.910193125406902	1.8793	0.423149568259353	21.1681	20.9182	100	3	20.2579	20.085	100	3	6	6	6	8.7	8.7	8.7	112.03	0	11.982	66419000	11	20.9182	20.4518	22.1343	21.6671	20.085	19.0216
Q16531	Q16531	DNA damage-binding protein 1	DDB1	DDB1_HUMAN DNA damage-binding protein 1 OS=Homo sapiens OX=9606 GN=DDB1 PE=1 SV=1	0.232781092325848	1.1751	0.974767538521479	27.3204	27.267	100	3	27.0876	27.07	100	3	34	34	34	40	40	40	126.97	0	142.4	2719800000	304	27.1687	27.267	27.5256	27.0386	27.07	27.1543
Q16543	Q16543	Hsp90 co-chaperone Cdc37;Hsp90 co-chaperone Cdc37, N-terminally processed	CDC37	CDC37_HUMAN Hsp90 co-chaperone Cdc37 OS=Homo sapiens OX=9606 GN=CDC37 PE=1 SV=1	-0.149329821268719	-1.10905	0.150868931210649	20.844	20.844	66.6667	2	20.9933	21.1671	100	3	2	2	2	10.1	10.1	10.1	44.468	0.006752	1.7456	19365000	2	NaN	21.2139	20.474	21.1671	21.1791	20.6337
Q16553	Q16553	Lymphocyte antigen 6E	LY6E	LY6E_HUMAN Lymphocyte antigen 6E OS=Homo sapiens OX=9606 GN=LY6E PE=1 SV=1	-1.23758761088054	-2.35804	2.67318351991836	23.6255	23.5186	100	3	24.8631	24.8639	100	3	1	1	1	29.8	29.8	29.8	13.507	0	45.452	250170000	12	23.9032	23.5186	23.4546	24.6802	24.8639	25.0451
Q16555	Q16555	Dihydropyrimidinase-related protein 2	DPYSL2	DPYL2_HUMAN Dihydropyrimidinase-related protein 2 OS=Homo sapiens OX=9606 GN=DPYSL2 PE=1 SV=1	0.505956013997395	1.42006	2.32161471849834	26.6156	26.6251	100	3	26.1096	26.1858	100	3	17	17	14	43.5	43.5	37.2	62.293	0	247.82	2702400000	211	26.6313	26.5904	26.6251	25.9336	26.2095	26.1858
Q16563	Q16563	Synaptophysin-like protein 1	SYPL1	SYPL1_HUMAN Synaptophysin-like protein 1 OS=Homo sapiens OX=9606 GN=SYPL1 PE=1 SV=1	0.411292394002277	1.32988	0.985166516156439	25.8174	25.8477	100	3	25.4061	25.4611	100	3	4	4	4	20.1	20.1	20.1	28.565	0	50.29	770310000	42	25.5015	25.8477	26.103	25.4611	25.5252	25.232
Q16576	Q16576	Histone-binding protein RBBP7	RBBP7	RBBP7_HUMAN Histone-binding protein RBBP7 OS=Homo sapiens OX=9606 GN=RBBP7 PE=1 SV=1	-0.902079264322914	-1.86876	1.50464148144662	24.0102	23.9958	100	3	24.9123	24.839	100	3	10	10	6	43.3	43.3	34.8	47.82	0	91.678	1181900000	99	23.9958	23.8608	24.1741	24.839	24.4995	25.3984
Q16610	Q16610	Extracellular matrix protein 1	ECM1	ECM1_HUMAN Extracellular matrix protein 1 OS=Homo sapiens OX=9606 GN=ECM1 PE=1 SV=2	-1.21665382385254	-2.32407	1.22690504708596	19.1799	19.1799	66.6667	2	20.3965	20.3965	66.6667	2	2	2	2	4.3	4.3	4.3	60.673	0.0093039	1.5162	22787000	4	NaN	19.4657	18.894	20.5172	NaN	20.2758
Q16625	Q16625	Occludin	OCLN	OCLN_HUMAN Occludin OS=Homo sapiens OX=9606 GN=OCLN PE=1 SV=1	-0.430474599202473	-1.34768	1.26947906670692	26.2249	26.2065	100	3	26.6554	26.5802	100	3	11	11	11	31.4	31.4	31.4	59.143	0	85.825	1178900000	146	26.388	26.2065	26.0802	26.4745	26.9115	26.5802
Q16629	Q16629	Serine/arginine-rich splicing factor 7	SRSF7	SRSF7_HUMAN Serine/arginine-rich splicing factor 7 OS=Homo sapiens OX=9606 GN=SRSF7 PE=1 SV=1	-0.83306884765625	-1.78147	1.02851281933699	24.1871	24.1628	100	3	25.0202	25.3352	100	3	8	8	7	28.2	28.2	28.2	27.366	0	35.809	1894100000	79	24.1628	24.2823	24.1163	24.2693	25.4562	25.3352
Q16630	Q16630	Cleavage and polyadenylation specificity factor subunit 6	CPSF6	CPSF6_HUMAN Cleavage and polyadenylation specificity factor subunit 6 OS=Homo sapiens OX=9606 GN=CPSF6 PE=1 SV=2	-0.339881896972656	-1.26565	0.363320059925602	21.7144	21.9207	100	3	22.0543	21.9842	100	3	2	2	2	4.9	4.9	4.9	59.209	0	4.0459	101760000	16	21.9581	21.2644	21.9207	22.6384	21.5403	21.9842
Q16656	Q16656	Nuclear respiratory factor 1	NRF1	NRF1_HUMAN Nuclear respiratory factor 1 OS=Homo sapiens OX=9606 GN=NRF1 PE=1 SV=1	0.220715204874672	1.16531	0.748666985704217	22.9694	22.9981	100	3	22.7487	22.7869	100	3	3	3	3	8.7	8.7	8.7	53.54	0	3.2019	117740000	16	22.9981	22.8935	23.0167	22.5072	22.7869	22.9521
Q16658	Q16658	Fascin	FSCN1	FSCN1_HUMAN Fascin OS=Homo sapiens OX=9606 GN=FSCN1 PE=1 SV=3	-0.110582987467449	-1.07966	0.0943804745946978	25.1085	25.2931	100	3	25.2191	25.5303	100	3	17	17	17	49.5	49.5	49.5	54.529	0	140.83	1488900000	90	24.6708	25.3617	25.2931	24.5085	25.5303	25.6185
Q16772	Q16772	Glutathione S-transferase A3	GSTA3	GSTA3_HUMAN Glutathione S-transferase A3 OS=Homo sapiens OX=9606 GN=GSTA3 PE=1 SV=3	NaN	NaN	0	19.9939	19.9939	66.6667	2	NaN	NaN	0	0	1	1	1	8.6	8.6	8.6	25.301	0	14.473	29389000	3	19.4454	NaN	20.5424	NaN	NaN	NaN
Q16787	Q16787	Laminin subunit alpha-3	LAMA3	LAMA3_HUMAN Laminin subunit alpha-3 OS=Homo sapiens OX=9606 GN=LAMA3 PE=1 SV=3	-0.538782119750977	-1.45275	1.51325105658723	25.0559	24.9233	100	3	25.5947	25.6065	100	3	32	30	30	14.9	14.5	14.5	366.62	0	83.32	521040000	102	24.8793	24.9233	25.3651	25.6834	25.6065	25.4942
Q16851	Q16851	UTP--glucose-1-phosphate uridylyltransferase	UGP2	UGPA_HUMAN UTP--glucose-1-phosphate uridylyltransferase OS=Homo sapiens OX=9606 GN=UGP2 PE=1 SV=5	-1.94785690307617	-3.85801	1.00190455025238	21.8433	22.4823	100	3	23.7912	23.5759	100	3	8	8	8	19.1	19.1	19.1	56.94	0	10.229	299620000	40	20.2287	22.819	22.4823	24.5895	23.5759	23.2082
Q16878	Q16878	Cysteine dioxygenase type 1	CDO1	CDO1_HUMAN Cysteine dioxygenase type 1 OS=Homo sapiens OX=9606 GN=CDO1 PE=1 SV=2	-0.468125025431313	-1.38331	0.622926970447419	26.5997	26.5682	100	3	27.0678	26.7689	100	3	2	2	2	7.5	7.5	7.5	22.972	0.0070922	1.7289	2899700000	14	26.5682	26.3643	26.8666	26.7689	26.757	27.6775
Q16881	Q16881	Thioredoxin reductase 1, cytoplasmic	TXNRD1	TRXR1_HUMAN Thioredoxin reductase 1, cytoplasmic OS=Homo sapiens OX=9606 GN=TXNRD1 PE=1 SV=3	NaN	NaN	0	NaN	NaN	33.3333	1	NaN	NaN	0	0	1	1	1	3.5	3.5	3.5	70.905	0.0011664	2.4693	11708000	1	NaN	21.0306	NaN	NaN	NaN	NaN
Q1KMD3	Q1KMD3	Heterogeneous nuclear ribonucleoprotein U-like protein 2	HNRNPUL2	HNRL2_HUMAN Heterogeneous nuclear ribonucleoprotein U-like protein 2 OS=Homo sapiens OX=9606 GN=HNRNPUL2 PE=1 SV=1	0.582277297973633	1.49721	1.54060376674506	24.7582	24.8004	100	3	24.176	24.296	100	3	13	13	13	20.7	20.7	20.7	85.104	0	70.009	970080000	81	24.8004	24.523	24.9513	23.934	24.2979	24.296
Q29RF7	Q29RF7	Sister chromatid cohesion protein PDS5 homolog A	PDS5A	PDS5A_HUMAN Sister chromatid cohesion protein PDS5 homolog A OS=Homo sapiens OX=9606 GN=PDS5A PE=1 SV=1	-1.8519458770752	-3.60987	1.00273089071525	20.4753	20.6779	100	3	22.3273	22.4944	100	3	11	11	10	11.6	11.6	10.5	150.83	0	18.294	243060000	43	21.3455	19.4027	20.6779	21.1227	22.4944	23.3648
Q2M389	Q2M389	WASH complex subunit 7	KIAA1033	WASC4_HUMAN WASH complex subunit 4 OS=Homo sapiens OX=9606 GN=WASHC4 PE=1 SV=2	-1.05835151672363	-2.08255	0.780939424922595	22.4318	22.6743	100	3	23.4902	23.3628	100	3	7	7	7	6.6	6.6	6.6	136.4	0	5.3808	698680000	20	22.6743	23.2185	21.4028	23.0143	24.0935	23.3628
Q2NL82	Q2NL82	Pre-rRNA-processing protein TSR1 homolog	TSR1	TSR1_HUMAN Pre-rRNA-processing protein TSR1 homolog OS=Homo sapiens OX=9606 GN=TSR1 PE=1 SV=1	0.271469751993816	1.20704	0.345106322809061	23.9551	24.1029	100	3	23.6836	23.5181	100	3	12	12	12	20	20	20	91.809	0	24.692	488570000	52	23.4457	24.1029	24.3167	23.5181	24.0699	23.4629
Q2TAY7	Q2TAY7	WD40 repeat-containing protein SMU1;WD40 repeat-containing protein SMU1, N-terminally processed	SMU1	SMU1_HUMAN WD40 repeat-containing protein SMU1 OS=Homo sapiens OX=9606 GN=SMU1 PE=1 SV=2	1.35537592569987	2.55864	0.755041287489581	22.5041	22.6419	100	3	21.1487	20.5451	100	3	11	11	11	31.4	31.4	31.4	57.543	0	34.614	279760000	36	22.073	22.7973	22.6419	20.1763	22.7247	20.5451
Q2VPK5	Q2VPK5	Cytoplasmic tRNA 2-thiolation protein 2	CTU2	CTU2_HUMAN Cytoplasmic tRNA 2-thiolation protein 2 OS=Homo sapiens OX=9606 GN=CTU2 PE=1 SV=1	NaN	NaN	NaN	NaN	NaN	0	0	NaN	NaN	0	0	2	2	2	4.3	4.3	4.3	56.107	0.0011646	2.4601	5374700	2	NaN	NaN	NaN	NaN	NaN	NaN
Q32P28	Q32P28	Prolyl 3-hydroxylase 1	LEPRE1	P3H1_HUMAN Prolyl 3-hydroxylase 1 OS=Homo sapiens OX=9606 GN=P3H1 PE=1 SV=2	-1.28518295288086	-2.43713	0.727284611562297	22.6025	23.0646	100	3	23.8877	24.1399	100	3	8	8	8	18.5	18.5	18.5	83.393	0	10.189	213190000	19	21.1381	23.0646	23.6049	23.2771	24.2462	24.1399
Q32P41	Q32P41	tRNA (guanine(37)-N1)-methyltransferase	TRMT5	TRM5_HUMAN tRNA (guanine(37)-N1)-methyltransferase OS=Homo sapiens OX=9606 GN=TRMT5 PE=1 SV=2	NaN	NaN	0	NaN	NaN	0	0	19.1569	19.1569	66.6667	2	3	3	3	7.3	7.3	7.3	58.246	0.0033988	2.2093	26331000	5	NaN	NaN	NaN	NaN	18.9487	19.3651
Q3MHD2	Q3MHD2	Protein LSM12 homolog	LSM12	LSM12_HUMAN Protein LSM12 OS=Homo sapiens OX=9606 GN=LSM12 PE=1 SV=2	0.881377855936687	1.84213	1.16268114073245	21.4583	21.4583	66.6667	2	20.5769	20.4728	100	3	1	1	1	6.7	6.7	6.7	21.701	0.0093848	1.5846	48818000	10	21.5307	NaN	21.386	20.4728	20.2203	21.0377
Q3YEC7	Q3YEC7	Rab-like protein 6	RABL6	RABL6_HUMAN Rab-like protein 6 OS=Homo sapiens OX=9606 GN=RABL6 PE=1 SV=2	-1.32101694742839	-2.49842	0.972724095011055	21.9921	21.8064	100	3	23.3131	23.6342	100	3	7	7	7	12.5	12.5	12.5	79.548	0	10.496	297160000	41	21.8064	21.1488	23.0211	23.6342	23.6373	22.6678
Q3ZCM7	Q3ZCM7	Tubulin beta-8 chain	TUBB8	TBB8_HUMAN Tubulin beta-8 chain OS=Homo sapiens OX=9606 GN=TUBB8 PE=1 SV=2	-0.132798512776692	-1.09642	0.291028508594061	26.1432	26.1789	100	3	26.276	26.3814	100	3	11	2	2	24.5	7.4	7.4	49.775	0	95.539	3388500000	80	25.9059	26.1789	26.3449	26.0118	26.4348	26.3814
Q3ZCW2	Q3ZCW2	Galectin-related protein	LGALSL	LEGL_HUMAN Galectin-related protein OS=Homo sapiens OX=9606 GN=LGALSL PE=1 SV=2	-0.0685062408447266	-1.04863	0.0610259615023714	23.5894	23.8541	100	3	23.6579	23.5464	100	3	2	2	2	14	14	14	18.986	0.0096286	1.5029	158750000	2	22.8736	23.8541	24.0404	23.5464	23.9432	23.4841
Q4G0F5	Q4G0F5	Vacuolar protein sorting-associated protein 26B	VPS26B	VP26B_HUMAN Vacuolar protein sorting-associated protein 26B OS=Homo sapiens OX=9606 GN=VPS26B PE=1 SV=2	0.53215726216634	1.44609	0.36444242497604	24.2234	24.557	100	3	23.6912	24.115	100	3	8	6	6	32.4	28.3	28.3	39.154	0	23.279	338550000	47	23.4472	24.6658	24.557	22.7541	24.115	24.2046
Q4KMP7	Q4KMP7	TBC1 domain family member 10B	TBC1D10B	TB10B_HUMAN TBC1 domain family member 10B OS=Homo sapiens OX=9606 GN=TBC1D10B PE=1 SV=3	0.372005144755047	1.29415	0.190904128391099	21.8909	21.9436	100	3	21.5189	21.5189	66.6667	2	4	4	4	5.8	5.8	5.8	87.198	0.0022805	2.2847	57425000	8	21.9436	22.8376	20.8915	21.4601	21.5777	NaN
Q4KMQ2	Q4KMQ2	Anoctamin-6	ANO6	ANO6_HUMAN Anoctamin-6 OS=Homo sapiens OX=9606 GN=ANO6 PE=1 SV=2	1.41944694519043	2.67483	1.96068000003714	24.2747	24.4327	100	3	22.8553	22.6941	100	3	10	10	10	16.2	16.2	16.2	106.16	0	11.281	167520000	30	24.4327	24.6046	23.787	23.2444	22.6941	22.6274
Q4LDE5	Q4LDE5	Sushi, von Willebrand factor type A, EGF and pentraxin domain-containing protein 1	SVEP1	SVEP1_HUMAN Sushi, von Willebrand factor type A, EGF and pentraxin domain-containing protein 1 OS=Homo sapiens OX=9606 GN=SVEP1 PE=1 SV=3	-0.520673116048176	-1.43462	0.400484263970049	20.2828	20.2828	66.6667	2	20.8035	20.421	100	3	6	6	6	2.2	2.2	2.2	390.17	0	3.2352	32775000	4	20.3171	20.2486	NaN	20.3678	20.421	21.6217
Q4V328	Q4V328	GRIP1-associated protein 1	GRIPAP1	GRAP1_HUMAN GRIP1-associated protein 1 OS=Homo sapiens OX=9606 GN=GRIPAP1 PE=1 SV=2	NaN	NaN	0	NaN	NaN	0	0	19.6042	19.6042	66.6667	2	3	3	3	5.2	5.2	5.2	96.004	0	3.5612	22960000	5	NaN	NaN	NaN	NaN	19.3527	19.8556
Q9BRT8;Q8IUF1;Q5RIA9;Q5JTY5;Q4V339	Q9BRT8;Q8IUF1;Q5RIA9;Q5JTY5;Q4V339	COBW domain-containing protein 1;COBW domain-containing protein 2;COBW domain-containing protein 5;COBW domain-containing protein 3;COBW domain-containing protein 6	CBWD1;CBWD2;CBWD5;CBWD3;CBWD6	ZNG1A_HUMAN Zinc-regulated GTPase metalloprotein activator 1A OS=Homo sapiens OX=9606 GN=ZNG1A PE=1 SV=1;ZNG1B_HUMAN Zinc-regulated GTPase metalloprotein activator 1B OS=Homo sapiens OX=9606 GN=ZNG1B PE=2 SV=1;ZNG1E_HUMAN Zinc-regulated GTPase metalloprote	-0.914426803588867	-1.88482	0	NaN	NaN	33.3333	1	NaN	NaN	33.3333	1	1	1	1	3.5	3.5	3.5	44.068	0.005191	2.0638	9969700	3	NaN	18.1692	NaN	NaN	NaN	19.0836
Q504Q3	Q504Q3	PAB-dependent poly(A)-specific ribonuclease subunit PAN2	PAN2	PAN2_HUMAN PAN2-PAN3 deadenylation complex catalytic subunit PAN2 OS=Homo sapiens OX=9606 GN=PAN2 PE=1 SV=3	1.88164202372233	3.68494	0	NaN	NaN	33.3333	1	19.6899	19.4696	100	3	2	2	2	2.4	2.4	2.4	135.37	0.0015396	2.3936	26379000	4	NaN	21.5715	NaN	19.4696	19.0518	20.5481
Q52LJ0	Q52LJ0	Protein FAM98B	FAM98B	FA98B_HUMAN Protein FAM98B OS=Homo sapiens OX=9606 GN=FAM98B PE=1 SV=2	-1.02266438802083	-2.03167	1.4133380898783	22.4644	22.4644	66.6667	2	23.4871	23.3503	100	3	6	4	4	15.5	12.2	12.2	45.547	0	13.934	291790000	30	22.5293	NaN	22.3995	23.1912	23.3503	23.9198
Q53EZ4	Q53EZ4	Centrosomal protein of 55 kDa	CEP55	CEP55_HUMAN Centrosomal protein of 55 kDa OS=Homo sapiens OX=9606 GN=CEP55 PE=1 SV=3	-0.740050633748375	-1.67023	1.56007509691257	27.1847	27.2552	100	3	27.9247	27.8498	100	3	23	23	23	57.3	57.3	57.3	54.178	0	181.07	2536100000	154	27.2552	27.338	26.9608	27.6468	27.8498	28.2776
Q53GQ0	Q53GQ0	Very-long-chain 3-oxoacyl-CoA reductase	HSD17B12	DHB12_HUMAN Very-long-chain 3-oxoacyl-CoA reductase OS=Homo sapiens OX=9606 GN=HSD17B12 PE=1 SV=2	1.6947447458903	3.2372	2.47040905670565	23.8187	23.7935	100	3	22.1239	22.1663	100	3	5	5	5	21.2	21.2	21.2	34.324	0	4.6173	148400000	10	23.7935	23.9349	23.7275	22.1663	21.6449	22.5605
Q53GS9	Q53GS9	U4/U6.U5 tri-snRNP-associated protein 2	USP39	SNUT2_HUMAN U4/U6.U5 tri-snRNP-associated protein 2 OS=Homo sapiens OX=9606 GN=USP39 PE=1 SV=2	-0.665105819702148	-1.58568	0.39894539048701	19.937	19.6415	100	3	20.6021	20.9602	100	3	5	5	5	10.6	10.6	10.6	65.38	0	10.346	89565000	22	20.5484	19.6415	19.6212	21.4794	20.9602	19.3668
Q53H96	Q53H96	Pyrroline-5-carboxylate reductase 3	PYCRL	P5CR3_HUMAN Pyrroline-5-carboxylate reductase 3 OS=Homo sapiens OX=9606 GN=PYCR3 PE=1 SV=3	0.077818552652996	1.05542	0.182607495828587	29.6674	29.603	100	3	29.5896	29.6587	100	3	12	12	12	49.6	49.6	49.6	28.663	0	236.47	12866000000	316	29.566	29.603	29.8332	29.3215	29.6587	29.7885
Q53HC9	Q53HC9	Protein TSSC1	TSSC1	EIPR1_HUMAN EARP and GARP complex-interacting protein 1 OS=Homo sapiens OX=9606 GN=EIPR1 PE=1 SV=2	3.31771373748779	9.97083	1.63938529811063	23.9011	23.9011	66.6667	2	20.5834	20.5834	66.6667	2	5	5	5	13.7	13.7	13.7	43.603	0	4.271	289910000	8	23.3998	NaN	24.4024	20.6842	NaN	20.4825
Q53S08;Q9H0N0	Q53S08;Q9H0N0	Ras-related protein Rab-6C	RAB6C	RAB6D_HUMAN Ras-related protein Rab-6D OS=Homo sapiens OX=9606 GN=RAB6D PE=2 SV=1;RAB6C_HUMAN Ras-related protein Rab-6C OS=Homo sapiens OX=9606 GN=RAB6C PE=1 SV=2	NaN	NaN	0	NaN	NaN	0	0	21.8706	21.754	100	3	1	1	1	8.7	8.7	8.7	28.242	0	16	38388000	6	NaN	NaN	NaN	21.6985	22.1593	21.754
Q562E7	Q562E7	WD repeat-containing protein 81	WDR81	WDR81_HUMAN WD repeat-containing protein 81 OS=Homo sapiens OX=9606 GN=WDR81 PE=1 SV=2	-1.2927074432373	-2.44987	0	NaN	NaN	33.3333	1	21.4526	21.4526	66.6667	2	9	9	9	7.5	7.5	7.5	211.69	0	22.081	122110000	30	20.1599	NaN	NaN	19.368	23.5373	NaN
Q567U6	Q567U6	Coiled-coil domain-containing protein 93	CCDC93	CCD93_HUMAN Coiled-coil domain-containing protein 93 OS=Homo sapiens OX=9606 GN=CCDC93 PE=1 SV=2	0.571249008178711	1.48581	0	20.6141	20.6141	66.6667	2	NaN	NaN	33.3333	1	2	2	2	5.4	5.4	5.4	73.197	0	11.921	33897000	4	NaN	20.8247	20.4035	NaN	20.0429	NaN
Q58EX2	Q58EX2	Protein sidekick-2	SDK2	SDK2_HUMAN Protein sidekick-2 OS=Homo sapiens OX=9606 GN=SDK2 PE=1 SV=3	-1.154083887736	-2.22543	1.44944392638979	21.6514	21.7889	100	3	22.8055	22.9577	100	3	8	8	8	5.9	5.9	5.9	239.39	0	13.133	65096000	16	21.7889	22.0562	21.1092	23.1228	22.336	22.9577
Q58FF8	Q58FF8	Putative heat shock protein HSP 90-beta 2	HSP90AB2P	H90B2_HUMAN Putative heat shock protein HSP 90-beta 2 OS=Homo sapiens OX=9606 GN=HSP90AB2P PE=1 SV=2	-0.647004445393879	-1.56591	1.89048988070236	24.7596	24.7435	100	3	25.4066	25.3045	100	3	11	1	1	25.2	3.9	3.9	44.348	0	65.212	845430000	36	24.7435	24.7178	24.8175	25.2166	25.3045	25.6987
Q5BKZ1	Q5BKZ1	DBIRD complex subunit ZNF326	ZNF326	ZN326_HUMAN DBIRD complex subunit ZNF326 OS=Homo sapiens OX=9606 GN=ZNF326 PE=1 SV=2	0.959451675415039	1.94457	0	NaN	NaN	33.3333	1	20.6678	21.1377	100	3	6	6	6	18.2	18.2	18.2	65.653	0	9.3402	162600000	18	21.6272	NaN	NaN	19.1493	21.7163	21.1377
Q5CZC0	Q5CZC0	Fibrous sheath-interacting protein 2	FSIP2	FSIP2_HUMAN Fibrous sheath-interacting protein 2 OS=Homo sapiens OX=9606 GN=FSIP2 PE=2 SV=4	-0.688913345336914	-1.61207	0.638058944239963	21.7311	21.7311	66.6667	2	22.42	22.42	66.6667	2	2	2	2	0.3	0.3	0.3	780.6	0.0067616	1.7526	41721000	12	21.3306	22.1315	NaN	NaN	22.368	22.472
Q5GLZ8	Q5GLZ8	Probable E3 ubiquitin-protein ligase HERC4	HERC4	HERC4_HUMAN Probable E3 ubiquitin-protein ligase HERC4 OS=Homo sapiens OX=9606 GN=HERC4 PE=1 SV=1	NaN	NaN	0	NaN	NaN	0	0	NaN	NaN	33.3333	1	4	4	4	6.1	6.1	6.1	118.56	0.00040241	2.8276	39512000	4	NaN	NaN	NaN	20.4594	NaN	NaN
Q5H9R7	Q5H9R7	Serine/threonine-protein phosphatase 6 regulatory subunit 3	PPP6R3	PP6R3_HUMAN Serine/threonine-protein phosphatase 6 regulatory subunit 3 OS=Homo sapiens OX=9606 GN=PPP6R3 PE=1 SV=2	-1.45455900828044	-2.74073	1.38638813737366	21.2448	21.2448	66.6667	2	22.6994	22.8302	100	3	4	4	4	4.8	4.8	4.8	97.668	0	4.1005	125920000	17	NaN	21.7273	20.7623	22.9082	22.3597	22.8302
Q5H9U9	Q5H9U9	Probable ATP-dependent RNA helicase DDX60-like	DDX60L	DDX6L_HUMAN Probable ATP-dependent RNA helicase DDX60-like OS=Homo sapiens OX=9606 GN=DDX60L PE=2 SV=2	-0.991004308064777	-1.98757	0.26542013345761	24.2831	24.8577	100	3	25.2741	25.7746	100	3	3	3	3	2.6	2.6	2.6	197.67	0	3.1432	719290000	12	26.3179	21.6736	24.8577	24.1049	25.7746	25.9428
Q5HYI8	Q5HYI8	Rab-like protein 3	RABL3	RABL3_HUMAN Rab-like protein 3 OS=Homo sapiens OX=9606 GN=RABL3 PE=1 SV=1	NaN	NaN	NaN	NaN	NaN	0	0	NaN	NaN	0	0	2	2	2	20.3	20.3	20.3	26.422	0.0022866	2.3108	11661000	2	NaN	NaN	NaN	NaN	NaN	NaN
Q5JSL3	Q5JSL3	Dedicator of cytokinesis protein 11	DOCK11	DOC11_HUMAN Dedicator of cytokinesis protein 11 OS=Homo sapiens OX=9606 GN=DOCK11 PE=1 SV=2	-2.033203125	-4.09313	1.66942104940713	21.662	21.974	100	3	23.6952	23.6809	100	3	11	11	11	7.6	7.6	7.6	237.67	0	12.402	209740000	20	22.1367	21.974	20.8753	23.6809	24.3734	23.0313
Q5JTH9	Q5JTH9	RRP12-like protein	RRP12	RRP12_HUMAN RRP12-like protein OS=Homo sapiens OX=9606 GN=RRP12 PE=1 SV=2	1.39993031819661	2.63889	0.441513429451969	22.3687	22.7221	100	3	20.9688	20.9688	66.6667	2	7	7	7	8.3	8.3	8.3	143.7	0	6.3021	120520000	17	21.3317	23.0524	22.7221	19.4759	NaN	22.4617
Q5JTV8	Q5JTV8	Torsin-1A-interacting protein 1	TOR1AIP1	TOIP1_HUMAN Torsin-1A-interacting protein 1 OS=Homo sapiens OX=9606 GN=TOR1AIP1 PE=1 SV=2	2.7953306833903	6.9419	2.90936809322517	22.9123	22.9123	66.6667	2	20.117	19.9918	100	3	2	2	1	3.8	3.8	2.1	66.248	0.0011769	2.5771	46497000	5	23.0788	22.7458	NaN	19.9398	20.4194	19.9918
Q5JVF3	Q5JVF3	PCI domain-containing protein 2	PCID2	PCID2_HUMAN PCI domain-containing protein 2 OS=Homo sapiens OX=9606 GN=PCID2 PE=1 SV=2	NaN	NaN	0	NaN	NaN	0	0	NaN	NaN	33.3333	1	1	1	1	2.5	2.5	2.5	46.029	0	3.8231	15121000	2	NaN	NaN	NaN	NaN	19.9706	NaN
Q5JWF2	Q5JWF2;P38405	Guanine nucleotide-binding protein G(s) subunit alpha isoforms XLas	GNAS	GNAS1_HUMAN Guanine nucleotide-binding protein G(s) subunit alpha isoforms XLas OS=Homo sapiens OX=9606 GN=GNAS PE=1 SV=2	0.216986338297524	1.1623	1.17365413873863	26.7595	26.7712	100	3	26.5425	26.5178	100	3	14	13	13	16.2	15.1	15.1	111.02	0	62.536	1470400000	139	26.8504	26.7712	26.6569	26.442	26.6678	26.5178
Q5RKV6	Q5RKV6	Exosome complex component MTR3	EXOSC6	EXOS6_HUMAN Exosome complex component MTR3 OS=Homo sapiens OX=9606 GN=EXOSC6 PE=1 SV=1	0.2735284169515	1.20876	0.317928716780266	23.5829	23.7604	100	3	23.3094	23.1699	100	3	5	5	5	28.3	28.3	28.3	28.235	0	72.452	249890000	42	23.1076	23.8808	23.7604	23.1699	23.809	22.9493
Q5SSJ5	Q5SSJ5	Heterochromatin protein 1-binding protein 3	HP1BP3	HP1B3_HUMAN Heterochromatin protein 1-binding protein 3 OS=Homo sapiens OX=9606 GN=HP1BP3 PE=1 SV=1	-0.801787058512371	-1.74326	0.396332091906532	22.0227	22.0227	66.6667	2	22.8245	22.8248	100	3	4	4	4	6.9	6.9	6.9	61.206	0	4.5455	155510000	8	NaN	23.1255	20.9199	22.8592	22.8248	22.7894
Q5SY16	Q5SY16	Polynucleotide 5-hydroxyl-kinase NOL9	NOL9	NOL9_HUMAN Polynucleotide 5-hydroxyl-kinase NOL9 OS=Homo sapiens OX=9606 GN=NOL9 PE=1 SV=1	0.27922757466634	1.21354	0.899110683476863	25.8127	25.792	100	3	25.5335	25.5638	100	3	15	15	15	33.8	33.8	33.8	79.322	0	91.641	1141000000	112	26.0231	25.623	25.792	25.6664	25.3703	25.5638
Q5T0D9	Q5T0D9	Tumor protein p63-regulated gene 1-like protein	TPRG1L	TPRGL_HUMAN Tumor protein p63-regulated gene 1-like protein OS=Homo sapiens OX=9606 GN=TPRG1L PE=1 SV=1	0.244220733642578	1.18445	0	NaN	NaN	33.3333	1	NaN	NaN	33.3333	1	4	4	4	23.2	23.2	23.2	30.211	0	6.3452	54709000	5	NaN	21.5571	NaN	21.3129	NaN	NaN
Q5T1M5	Q5T1M5	FK506-binding protein 15	FKBP15	FKB15_HUMAN FK506-binding protein 15 OS=Homo sapiens OX=9606 GN=FKBP15 PE=1 SV=2	-0.372157414754231	-1.29429	0	NaN	NaN	33.3333	1	20.1534	20.1221	100	3	2	2	2	2.1	2.1	2.1	133.63	0	4.1292	28703000	6	19.7812	NaN	NaN	20.0092	20.3288	20.1221
Q5T3F8	Q5T3F8	CSC1-like protein 2	TMEM63B	CSCL2_HUMAN CSC1-like protein 2 OS=Homo sapiens OX=9606 GN=TMEM63B PE=1 SV=1	-1.24885495503743	-2.37653	0.766182788415607	21.852	21.3974	100	3	23.1009	23.1009	66.6667	2	3	3	3	3.6	3.6	3.6	94.957	0.005218	2.1067	53284000	5	21.3632	21.3974	22.7954	NaN	23.557	22.6448
Q5T447	Q5T447	E3 ubiquitin-protein ligase HECTD3	HECTD3	HECD3_HUMAN E3 ubiquitin-protein ligase HECTD3 OS=Homo sapiens OX=9606 GN=HECTD3 PE=1 SV=1	-0.632509867350262	-1.55026	1.22092536228788	25.2623	25.4345	100	3	25.8949	25.837	100	3	22	22	22	35.4	35.4	35.4	97.112	0	46.385	1039300000	119	24.7957	25.4345	25.5569	25.837	25.8335	26.014
Q5T4S7	Q5T4S7	E3 ubiquitin-protein ligase UBR4	UBR4	UBR4_HUMAN E3 ubiquitin-protein ligase UBR4 OS=Homo sapiens OX=9606 GN=UBR4 PE=1 SV=1	-0.903949101765949	-1.87118	3.02378952521363	28.7983	28.79	100	3	29.7023	29.7253	100	3	150	150	150	37.6	37.6	37.6	573.83	0	323.31	18102000000	1447	28.79	28.6784	28.9266	29.5632	29.7253	29.8183
Q5T6V5	Q5T6V5	UPF0553 protein C9orf64	C9orf64	QSPP_HUMAN Queuosine salvage protein OS=Homo sapiens OX=9606 GN=C9orf64 PE=1 SV=1	-0.0981807708740234	-1.07042	0.0318983369092206	20.2691	20.2691	66.6667	2	20.3672	20.2186	100	3	4	4	4	14.7	14.7	14.7	39.028	0	3.0443	61567000	7	NaN	19.116	21.4221	21.1598	20.2186	19.7233
Q5T749	Q5T749	Keratinocyte proline-rich protein	KPRP	KPRP_HUMAN Keratinocyte proline-rich protein OS=Homo sapiens OX=9606 GN=KPRP PE=1 SV=1	0.20375696818034	1.15169	0.085204860762778	25.2439	25.805	100	3	25.0401	25.2022	100	3	10	10	10	33.9	33.9	33.9	64.135	0	29.929	578200000	48	23.7215	26.2052	25.805	25.5571	24.3611	25.2022
Q5T750	Q5T750	Skin-specific protein 32	XP32	XP32_HUMAN Skin-specific protein 32 OS=Homo sapiens OX=9606 GN=XP32 PE=1 SV=1	0.622934977213539	1.54	1.22429668981422	24.1447	24.2434	100	3	23.5218	23.5754	100	3	2	2	2	8	8	8	26.238	0.0011792	2.59	229500000	21	24.3384	24.2434	23.8523	23.8157	23.1742	23.5754
Q5T7N2	Q5T7N2	LINE-1 type transposase domain-containing protein 1	L1TD1	LITD1_HUMAN LINE-1 type transposase domain-containing protein 1 OS=Homo sapiens OX=9606 GN=L1TD1 PE=1 SV=1	NaN	NaN	0	NaN	NaN	0	0	24.1134	24.1197	100	3	2	2	2	3.8	3.8	3.8	98.848	0.0058394	1.9377	82635000	2	NaN	NaN	NaN	24.5432	23.6773	24.1197
Q5T9L3	Q5T9L3	Protein wntless homolog	WLS	WLS_HUMAN Protein wntless homolog OS=Homo sapiens OX=9606 GN=WLS PE=1 SV=2	-1.68463452657064	-3.21459	0	NaN	NaN	33.3333	1	21.8326	21.9632	100	3	3	3	3	6.8	6.8	6.8	62.253	0.0067712	1.7571	26815000	1	NaN	20.1479	NaN	21.9632	22.0443	21.4902
Q5TA45	Q5TA45	Integrator complex subunit 11	CPSF3L	INT11_HUMAN Integrator complex subunit 11 OS=Homo sapiens OX=9606 GN=INTS11 PE=1 SV=2	-0.522069295247395	-1.43601	0.426584145313345	26.4576	26.6527	100	3	26.9796	26.9796	66.6667	2	2	2	2	5.2	5.2	5.2	67.662	0.0093007	1.5144	1827700000	7	26.0539	26.6661	26.6527	27.5546	26.4046	NaN
Q5TEC6	Q5TEC6	Histone H3	HIST2H3PS2	H37_HUMAN Histone H3-7 OS=Homo sapiens OX=9606 GN=H3-7 PE=1 SV=1	0.521357218424477	1.4353	2.10635675475427	31.1292	31.1147	100	3	30.6078	30.5881	100	3	10	2	2	34.6	8.1	8.1	15.43	0	4.8384	26773000000	42	30.9849	31.1147	31.288	30.5881	30.7178	30.5176
Q5TFE4	Q5TFE4	5-nucleotidase domain-containing protein 1	NT5DC1	NT5D1_HUMAN 5-nucleotidase domain-containing protein 1 OS=Homo sapiens OX=9606 GN=NT5DC1 PE=1 SV=1	NaN	NaN	0	NaN	NaN	0	0	NaN	NaN	33.3333	1	4	4	4	13.6	13.6	13.6	51.844	0	3.5589	29146000	5	NaN	NaN	NaN	NaN	NaN	19.2908
Q5TZA2	Q5TZA2	Rootletin	CROCC	CROCC_HUMAN Rootletin OS=Homo sapiens OX=9606 GN=CROCC PE=1 SV=2	-2.31565348307292	-4.9783	1.18925058859298	23.9393	23.1167	100	3	26.2549	26.2611	100	3	1	1	1	0.4	0.4	0.4	228.42	0.0077356	1.6566	1026400000	14	23.1167	22.9432	25.7579	26.4114	26.2611	26.0922
Q5VIR6	Q5VIR6	Vacuolar protein sorting-associated protein 53 homolog	VPS53	VPS53_HUMAN Vacuolar protein sorting-associated protein 53 homolog OS=Homo sapiens OX=9606 GN=VPS53 PE=1 SV=2	-0.97978909810384	-1.97218	0.914692232000561	21.8403	22.1046	100	3	22.8201	22.8708	100	3	9	9	9	17.9	17.9	17.9	94.404	0	7.912	252780000	16	20.8987	22.5175	22.1046	22.8708	22.9972	22.5922
Q5VSL9	Q5VSL9	Striatin-interacting protein 1	STRIP1	STRP1_HUMAN Striatin-interacting protein 1 OS=Homo sapiens OX=9606 GN=STRIP1 PE=1 SV=1	NaN	NaN	0	NaN	NaN	0	0	19.8156	19.9269	100	3	5	5	5	8.7	8.7	8.7	95.575	0.0051987	2.0756	34746000	7	NaN	NaN	NaN	19.9269	19.4501	20.07
Q5VST6	Q5VST6	Alpha/beta hydrolase domain-containing protein 17B	ABHD17B	AB17B_HUMAN Alpha/beta hydrolase domain-containing protein 17B OS=Homo sapiens OX=9606 GN=ABHD17B PE=1 SV=1	0.43351936340332	1.35052	0.789383296272819	21.4833	21.4833	66.6667	2	21.0498	21.0429	100	3	1	1	1	9	9	9	32.214	0	3.0997	30664000	3	NaN	21.1828	21.7837	21.1491	20.9573	21.0429
Q5VTL8	Q5VTL8	Pre-mRNA-splicing factor 38B	PRPF38B	PR38B_HUMAN Pre-mRNA-splicing factor 38B OS=Homo sapiens OX=9606 GN=PRPF38B PE=1 SV=1	NaN	NaN	0	24.2587	24.2444	100	3	NaN	NaN	0	0	2	2	2	2.7	2.7	2.7	64.467	0.0074126	1.7001	167190000	3	24.2211	24.3105	24.2444	NaN	NaN	NaN
Q5VTR2	Q5VTR2	E3 ubiquitin-protein ligase BRE1A	RNF20	BRE1A_HUMAN E3 ubiquitin-protein ligase BRE1A OS=Homo sapiens OX=9606 GN=RNF20 PE=1 SV=2	-0.436676661173504	-1.35348	0.287216077350958	20.2112	20.2112	66.6667	2	20.6479	20.4629	100	3	5	5	4	7	7	5.5	113.66	0	2.9049	63732000	4	NaN	19.7473	20.675	20.1107	21.37	20.4629
Q5VUJ6	Q5VUJ6	Leucine-rich repeat and calponin homology domain-containing protein 2	LRCH2	LRCH2_HUMAN Leucine-rich repeat and calponin homology domain-containing protein 2 OS=Homo sapiens OX=9606 GN=LRCH2 PE=1 SV=2	1.35296058654785	2.55436	1.7405258194086	22.9964	22.8518	100	3	21.6434	21.3961	100	3	6	6	6	10.7	10.7	10.7	84.587	0	9.7685	169300000	26	22.8518	22.7466	23.3907	21.3158	22.2183	21.3961
Q5VW32	Q5VW32	BRO1 domain-containing protein BROX	BROX	BROX_HUMAN BRO1 domain-containing protein BROX OS=Homo sapiens OX=9606 GN=BROX PE=1 SV=1	-1.62070147196452	-3.07525	2.90525250068053	25.1528	25.2512	100	3	26.7735	26.7996	100	3	9	9	9	32.1	32.1	32.1	46.476	0	111.05	1001100000	64	25.2512	25.3053	24.9018	26.7996	26.4946	27.0262
Q5VW36	Q5VW36	Focadhesin	FOCAD	FOCAD_HUMAN Focadhesin OS=Homo sapiens OX=9606 GN=FOCAD PE=1 SV=2	-0.415740331013996	-1.33398	1.11174336896344	23.9471	24.0763	100	3	24.3628	24.3992	100	3	13	13	13	11.5	11.5	11.5	200.06	0	32.978	567560000	54	23.6087	24.0763	24.1561	24.2788	24.3992	24.4105
Q5VW38	Q5VW38	Protein GPR107	GPR107	GP107_HUMAN Protein GPR107 OS=Homo sapiens OX=9606 GN=GPR107 PE=1 SV=1	1.5062141418457	2.84064	0.501651322948327	22.4843	22.1293	100	3	20.9781	20.7104	100	3	3	3	3	7.2	7.2	7.2	66.99	0.0022883	2.3145	58734000	3	20.4727	22.1293	24.8509	21.587	20.7104	20.6369
Q5VWZ2	Q5VWZ2	Lysophospholipase-like protein 1	LYPLAL1	LYPL1_HUMAN Lysophospholipase-like protein 1 OS=Homo sapiens OX=9606 GN=LYPLAL1 PE=1 SV=3	NaN	NaN	0	NaN	NaN	0	0	20.6001	20.6001	66.6667	2	3	3	3	16	16	16	26.316	0	3.0025	42512000	5	NaN	NaN	NaN	20.4834	20.7169	NaN
Q5VYK3	Q5VYK3	Proteasome-associated protein ECM29 homolog	ECM29	ECM29_HUMAN Proteasome adapter and scaffold protein ECM29 OS=Homo sapiens OX=9606 GN=ECPAS PE=1 SV=2	-1.45627212524414	-2.74398	2.69389727767092	26.1604	26.1028	100	3	27.6166	27.7851	100	3	58	58	58	42.6	42.6	42.6	204.29	0	323.31	5543400000	420	26.0499	26.1028	26.3284	27.2474	27.8174	27.7851
Q5VZ89	Q5VZ89	DENN domain-containing protein 4C	DENND4C	DEN4C_HUMAN DENN domain-containing protein 4C OS=Homo sapiens OX=9606 GN=DENND4C PE=1 SV=3	NaN	NaN	0	NaN	NaN	0	0	19.4891	19.4891	66.6667	2	3	3	3	1.9	1.9	1.9	212.71	0.00040258	2.8288	25718000	5	NaN	NaN	NaN	NaN	20.292	18.6863
Q5VZE5	Q5VZE5	N-alpha-acetyltransferase 35, NatC auxiliary subunit	NAA35	NAA35_HUMAN N-alpha-acetyltransferase 35, NatC auxiliary subunit OS=Homo sapiens OX=9606 GN=NAA35 PE=1 SV=1	NaN	NaN	NaN	NaN	NaN	0	0	NaN	NaN	0	0	4	4	4	4.7	4.7	4.7	83.638	0.0058034	1.903	66469000	4	NaN	NaN	NaN	NaN	NaN	NaN
Q7L523;Q5VZM2	Q7L523;Q5VZM2	Ras-related GTP-binding protein A;Ras-related GTP-binding protein B	RRAGA;RRAGB	RRAGA_HUMAN Ras-related GTP-binding protein A OS=Homo sapiens OX=9606 GN=RRAGA PE=1 SV=1;RRAGB_HUMAN Ras-related GTP-binding protein B OS=Homo sapiens OX=9606 GN=RRAGB PE=1 SV=1	1.03907076517741	2.0549	1.39134824267099	22.3405	22.4054	100	3	21.3014	21.3012	100	3	3	3	3	9.6	9.6	9.6	36.566	0	5.6522	119320000	17	22.2021	22.4054	22.414	20.7103	21.3012	21.8928
Q5W0Z9	Q5W0Z9	Probable palmitoyltransferase ZDHHC20	ZDHHC20	ZDH20_HUMAN Palmitoyltransferase ZDHHC20 OS=Homo sapiens OX=9606 GN=ZDHHC20 PE=1 SV=1	-0.543970108032227	-1.45798	0	NaN	NaN	33.3333	1	20.9418	20.6259	100	3	2	2	2	8.2	8.2	8.2	42.277	0.0083507	1.5963	10369000	1	20.3978	NaN	NaN	20.5523	21.6471	20.6259
Q5W111	Q5W111	SPRY domain-containing protein 7	SPRYD7	SPRY7_HUMAN SPRY domain-containing protein 7 OS=Homo sapiens OX=9606 GN=SPRYD7 PE=1 SV=2	1.17309602101644	2.25495	0.713749136081979	23.8359	24.0414	100	3	22.6628	22.6628	66.6667	2	5	5	5	33.7	33.7	33.7	21.666	0	7.2918	129850000	17	24.0414	23.23	24.2364	21.8868	23.4389	NaN
Q5ZPR3	Q5ZPR3	CD276 antigen	CD276	CD276_HUMAN CD276 antigen OS=Homo sapiens OX=9606 GN=CD276 PE=1 SV=1	-0.156155268351235	-1.11431	0.319194558261252	26.8741	26.8808	100	3	27.0303	27.195	100	3	7	7	7	29.4	29.4	29.4	57.235	0	77.967	1701600000	99	26.9075	26.8341	26.8808	26.6335	27.2623	27.195
Q63HN8	Q63HN8	E3 ubiquitin-protein ligase RNF213	RNF213	RN213_HUMAN E3 ubiquitin-protein ligase RNF213 OS=Homo sapiens OX=9606 GN=RNF213 PE=1 SV=3	-0.313799540201824	-1.24298	1.23385233137438	25.6339	25.6098	100	3	25.9477	26.0424	100	3	61	61	61	16.2	16.2	16.2	591.4	0	155.19	1522500000	185	25.6098	25.5665	25.7256	25.7292	26.0424	26.0716
Q658P3	Q658P3	Metalloreductase STEAP3	STEAP3	STEA3_HUMAN Metalloreductase STEAP3 OS=Homo sapiens OX=9606 GN=STEAP3 PE=1 SV=2	-0.737401962280273	-1.66717	1.52133369012325	23.2312	23.3498	100	3	23.9686	23.9969	100	3	6	6	6	16	16	16	54.6	0	5.7763	189640000	15	22.8094	23.5345	23.3498	23.8662	24.0428	23.9969
Q658Y4	Q658Y4	Protein FAM91A1	FAM91A1	F91A1_HUMAN Protein FAM91A1 OS=Homo sapiens OX=9606 GN=FAM91A1 PE=1 SV=3	-1.1455504099528	-2.21231	0.899863748141729	22.4285	22.3557	100	3	23.5741	23.6165	100	3	10	10	10	16.7	16.7	16.7	93.908	0	25.235	362630000	55	22.3557	21.6324	23.2975	22.9535	24.1523	23.6165
Q66K14	Q66K14	TBC1 domain family member 9B	TBC1D9B	TBC9B_HUMAN TBC1 domain family member 9B OS=Homo sapiens OX=9606 GN=TBC1D9B PE=1 SV=3	0.441855748494469	1.35835	0.182402503324672	22.1768	22.2693	100	3	21.7349	21.8416	100	3	11	11	9	12.5	12.5	10.9	140.52	0	17.736	280680000	35	21.8408	22.2693	22.4202	20.1145	21.8416	23.2485
Q66LE6	Q66LE6	Serine/threonine-protein phosphatase 2A 55 kDa regulatory subunit B delta isoform	PPP2R2D	2ABD_HUMAN Serine/threonine-protein phosphatase 2A 55 kDa regulatory subunit B delta isoform OS=Homo sapiens OX=9606 GN=PPP2R2D PE=1 SV=1	0.0902105967203752	1.06453	0.0634138939010377	22.2056	22.1293	100	3	22.1154	22.2329	100	3	7	4	4	22.7	14.3	14.3	52.042	0	7.2874	188990000	31	21.5384	22.1293	22.9491	22.2329	22.5275	21.5859
Q676U5	Q676U5	Autophagy-related protein 16-1	ATG16L1	A16L1_HUMAN Autophagy-related protein 16-1 OS=Homo sapiens OX=9606 GN=ATG16L1 PE=1 SV=2	NaN	NaN	0	NaN	NaN	0	0	21.0878	21.1903	100	3	5	5	5	12.7	12.7	12.7	68.264	0	31.392	122800000	13	NaN	NaN	NaN	20.7002	21.3729	21.1903
Q68CZ6	Q68CZ6	HAUS augmin-like complex subunit 3	HAUS3	HAUS3_HUMAN HAUS augmin-like complex subunit 3 OS=Homo sapiens OX=9606 GN=HAUS3 PE=1 SV=1	NaN	NaN	0	NaN	NaN	0	0	20.827	20.2784	100	3	6	6	6	14.9	14.9	14.9	69.65	0	3.7511	36720000	5	NaN	NaN	NaN	19.2748	20.2784	22.9277
Q68D85	Q68D85	Natural cytotoxicity triggering receptor 3 ligand 1	NCR3LG1	NR3L1_HUMAN Natural cytotoxicity triggering receptor 3 ligand 1 OS=Homo sapiens OX=9606 GN=NCR3LG1 PE=1 SV=1	-0.141888936360679	-1.10335	0.132406190716854	22.4939	22.4169	100	3	22.6358	22.8404	100	3	4	4	4	12.3	12.3	12.3	50.827	0.0004029	2.8343	71668000	13	22.4169	22.7566	22.3082	21.9166	23.1504	22.8404
Q68D91	Q68D91	Metallo-beta-lactamase domain-containing protein 2	MBLAC2	MBLC2_HUMAN Acyl-coenzyme A thioesterase MBLAC2 OS=Homo sapiens OX=9606 GN=MBLAC2 PE=1 SV=3	0.430463155110676	1.34767	1.95313487765418	25.5462	25.5606	100	3	25.1158	25.1441	100	3	10	10	10	46.6	46.6	46.6	31.371	0	48.036	503180000	66	25.4109	25.5606	25.6671	24.9979	25.2052	25.1441
Q69YN2	Q69YN2	CWF19-like protein 1	CWF19L1	C19L1_HUMAN CWF19-like protein 1 OS=Homo sapiens OX=9606 GN=CWF19L1 PE=1 SV=2	-0.222724278767902	-1.16694	0	NaN	NaN	33.3333	1	18.6185	18.4276	100	3	5	5	5	10.6	10.6	10.6	60.618	0	6.6027	36230000	8	18.3958	NaN	NaN	18.4276	18.4156	19.0124
Q6BDS2	Q6BDS2	UHRF1-binding protein 1	UHRF1BP1	URFB1_HUMAN UHRF1-binding protein 1 OS=Homo sapiens OX=9606 GN=UHRF1BP1 PE=1 SV=1	3.40557161966959	10.5969	1.59615392017589	27.3719	27.5468	100	3	23.9663	23.9832	100	3	8	8	8	7.4	7.4	7.4	159.48	0	7.7724	1378900000	21	26.9281	27.5468	27.6409	22.308	23.9832	25.6078
Q6DD87	Q6DD87	Zinc finger protein 787	ZNF787	ZN787_HUMAN Zinc finger protein 787 OS=Homo sapiens OX=9606 GN=ZNF787 PE=1 SV=4	1.74424807230632	3.3502	0	22.7659	22.747	100	3	NaN	NaN	33.3333	1	2	2	2	7.1	7.1	7.1	40.428	0.0058013	1.9007	29055000	7	23.1043	22.747	22.4462	NaN	NaN	21.0216
Q6DD88	Q6DD88	Atlastin-3	ATL3	ATLA3_HUMAN Atlastin-3 OS=Homo sapiens OX=9606 GN=ATL3 PE=1 SV=1	-2.08420181274414	-4.2404	1.13286631925046	21.3528	21.3614	100	3	23.437	23.4584	100	3	8	8	8	24.4	24.4	24.4	60.541	0	9.2018	233910000	12	19.9156	22.7814	21.3614	22.9879	23.4584	23.8648
Q6FI13;Q16777	Q6FI13;Q16777	Histone H2A type 2-A;Histone H2A type 2-C	HIST2H2AA3;HIST2H2AC	H2A2A_HUMAN Histone H2A type 2-A OS=Homo sapiens OX=9606 GN=H2AC19 PE=1 SV=3;H2A2C_HUMAN Histone H2A type 2-C OS=Homo sapiens OX=9606 GN=H2AC20 PE=1 SV=4	0.0867306391398124	1.06196	0.0129733790246827	27.5993	27.5993	66.6667	2	27.5126	28.9884	100	3	14	1	1	78.5	22.3	22.3	14.095	0	10.514	1952400000	25	28.0062	27.1924	NaN	29.352	28.9884	24.1975
Q6GYQ0	Q6GYQ0	Ral GTPase-activating protein subunit alpha-1	RALGAPA1	RGPA1_HUMAN Ral GTPase-activating protein subunit alpha-1 OS=Homo sapiens OX=9606 GN=RALGAPA1 PE=1 SV=1	NaN	NaN	0	NaN	NaN	0	0	21.8121	21.8043	100	3	4	4	4	2.2	2.2	2.2	229.83	0.0070746	1.7133	53617000	4	NaN	NaN	NaN	21.8735	21.8043	21.7584
Q6I9Y2	Q6I9Y2	THO complex subunit 7 homolog	THOC7	THOC7_HUMAN THO complex subunit 7 homolog OS=Homo sapiens OX=9606 GN=THOC7 PE=1 SV=3	-4.18715604146321	-18.2163	1.4838517195495	19.2683	20.0927	100	3	23.4555	23.0156	100	3	8	8	8	44.1	44.1	44.1	23.743	0	13.592	186650000	17	20.0927	16.8882	20.8239	23.0156	24.4505	22.9002
Q6IA86	Q6IA86	Elongator complex protein 2	ELP2	ELP2_HUMAN Elongator complex protein 2 OS=Homo sapiens OX=9606 GN=ELP2 PE=1 SV=2	1.87825838724772	3.67631	1.01366811974691	23.5851	23.5431	100	3	21.7068	22.2123	100	3	12	12	12	23.7	23.7	23.7	92.499	0	21.623	414490000	33	23.5431	23.3483	23.8638	20.0366	22.2123	22.8715
Q6IAA8	Q6IAA8	Ragulator complex protein LAMTOR1	LAMTOR1	LTOR1_HUMAN Ragulator complex protein LAMTOR1 OS=Homo sapiens OX=9606 GN=LAMTOR1 PE=1 SV=2	0.164545059204102	1.12081	0.222655221838197	20.8932	21.0074	100	3	20.7286	20.7762	100	3	2	2	2	16.1	16.1	16.1	17.745	0	3.2118	42491000	6	21.1042	21.0074	20.5678	20.7762	20.2971	21.1125
Q6IAN0	Q6IAN0	Dehydrogenase/reductase SDR family member 7B	DHRS7B	DRS7B_HUMAN Dehydrogenase/reductase SDR family member 7B OS=Homo sapiens OX=9606 GN=DHRS7B PE=1 SV=2	NaN	NaN	0	20.1535	20.0729	100	3	NaN	NaN	0	0	1	1	1	4.6	4.6	4.6	35.119	0.0052103	2.0983	5402400	2	20.3694	20.0729	20.0182	NaN	NaN	NaN
Q6IBW4	Q6IBW4	Condensin-2 complex subunit H2	NCAPH2	CNDH2_HUMAN Condensin-2 complex subunit H2 OS=Homo sapiens OX=9606 GN=NCAPH2 PE=1 SV=1	NaN	NaN	0	NaN	NaN	0	0	NaN	NaN	33.3333	1	1	1	1	3.1	3.1	3.1	68.226	0.0034001	2.2124	25859000	2	NaN	NaN	NaN	NaN	NaN	20.1801
Q6IN85	Q6IN85	Serine/threonine-protein phosphatase 4 regulatory subunit 3A	SMEK1	P4R3A_HUMAN Serine/threonine-protein phosphatase 4 regulatory subunit 3A OS=Homo sapiens OX=9606 GN=PPP4R3A PE=1 SV=1	-0.941660563151043	-1.92074	0.405374585469576	21.6815	21.6815	66.6667	2	22.6232	22.6125	100	3	5	5	5	8.4	8.4	8.4	95.367	0	12.571	269480000	19	NaN	22.9423	20.4207	22.6125	22.7818	22.4753
Q6KC79	Q6KC79	Nipped-B-like protein	NIPBL	NIPBL_HUMAN Nipped-B-like protein OS=Homo sapiens OX=9606 GN=NIPBL PE=1 SV=2	-3.64173030853271	-12.4816	1.13408190743562	20.4077	20.4077	66.6667	2	24.0494	24.0494	66.6667	2	4	4	4	2.5	2.5	2.5	316.05	0	3.3044	129630000	6	NaN	21.4211	19.3942	NaN	24.3058	23.793
Q6NVU6	Q6NVU6	Inactive Ufm1-specific protease 1	UFSP1	UFSP1_HUMAN Inactive Ufm1-specific protease 1 OS=Homo sapiens OX=9606 GN=UFSP1 PE=1 SV=2	NaN	NaN	NaN	NaN	NaN	0	0	NaN	NaN	0	0	1	1	1	8.5	8.5	8.5	15.06	0.00079681	2.6986	142570	1	NaN	NaN	NaN	NaN	NaN	NaN
Q6NYC1	Q6NYC1	Bifunctional arginine demethylase and lysyl-hydroxylase JMJD6	JMJD6	JMJD6_HUMAN Bifunctional arginine demethylase and lysyl-hydroxylase JMJD6 OS=Homo sapiens OX=9606 GN=JMJD6 PE=1 SV=1	-0.0331989924112968	-1.02328	0.0163678306718282	21.0663	21.0663	66.6667	2	21.0995	21.1484	100	3	4	4	4	14.1	14.1	14.1	46.461	0	3.9794	73297000	4	20.2179	NaN	21.9147	20.8277	21.1484	21.3223
Q6NZY4	Q6NZY4	Zinc finger CCHC domain-containing protein 8	ZCCHC8	ZCHC8_HUMAN Zinc finger CCHC domain-containing protein 8 OS=Homo sapiens OX=9606 GN=ZCCHC8 PE=1 SV=2	NaN	NaN	0	NaN	NaN	0	0	NaN	NaN	33.3333	1	3	3	3	6.5	6.5	6.5	78.576	0	4.3661	25331000	6	NaN	NaN	NaN	NaN	20.4934	NaN
Q6P158	Q6P158	Putative ATP-dependent RNA helicase DHX57	DHX57	DHX57_HUMAN Putative ATP-dependent RNA helicase DHX57 OS=Homo sapiens OX=9606 GN=DHX57 PE=1 SV=2	-0.826773325602215	-1.77371	0.940678390700804	20.2821	20.2072	100	3	21.1088	20.9786	100	3	12	10	9	11.3	10.6	9.8	155.6	0	17.457	161390000	23	19.6686	20.2072	20.9704	21.4315	20.9164	20.9786
Q6P1N0	Q6P1N0	Coiled-coil and C2 domain-containing protein 1A	CC2D1A	C2D1A_HUMAN Coiled-coil and C2 domain-containing protein 1A OS=Homo sapiens OX=9606 GN=CC2D1A PE=1 SV=1	-1.05175844828288	-2.07306	0	NaN	NaN	33.3333	1	20.9496	20.707	100	3	4	4	4	5.8	5.8	5.8	104.06	0	3.4165	38498000	3	19.8979	NaN	NaN	22.1696	19.9722	20.707
Q6P1R4	Q6P1R4	tRNA-dihydrouridine(16/17) synthase [NAD(P)(+)]-like	DUS1L	DUS1L_HUMAN tRNA-dihydrouridine(16/17) synthase [NAD(P)(+)]-like OS=Homo sapiens OX=9606 GN=DUS1L PE=1 SV=1	NaN	NaN	NaN	NaN	NaN	0	0	NaN	NaN	0	0	3	3	3	7.4	7.4	7.4	53.23	0	3.1189	18494000	5	NaN	NaN	NaN	NaN	NaN	NaN
Q6P2C8	Q6P2C8	Mediator of RNA polymerase II transcription subunit 27	MED27	MED27_HUMAN Mediator of RNA polymerase II transcription subunit 27 OS=Homo sapiens OX=9606 GN=MED27 PE=1 SV=1	0.0585915247599296	1.04145	0.164694361262278	19.9979	19.9979	66.6667	2	19.9393	19.9006	100	3	2	2	2	13.5	13.5	13.5	35.431	0.0055412	2.0354	24926000	3	NaN	20.0929	19.903	20.1023	19.9006	19.8151
Q6P2E9	Q6P2E9	Enhancer of mRNA-decapping protein 4	EDC4	EDC4_HUMAN Enhancer of mRNA-decapping protein 4 OS=Homo sapiens OX=9606 GN=EDC4 PE=1 SV=1	-1.55321629842122	-2.93471	0.711673320913778	21.6593	21.6356	100	3	23.2125	23.2187	100	3	13	13	13	14.1	14.1	14.1	151.66	0	25.867	485870000	47	23.1672	21.6356	20.175	23.2187	24.0713	22.3475
Q6P2Q9	Q6P2Q9	Pre-mRNA-processing-splicing factor 8	PRPF8	PRP8_HUMAN Pre-mRNA-processing-splicing factor 8 OS=Homo sapiens OX=9606 GN=PRPF8 PE=1 SV=2	0.399463653564453	1.31902	2.51428806708099	29.3374	29.3139	100	3	28.9379	28.8921	100	3	94	94	94	48.2	48.2	48.2	273.6	0	323.31	14324000000	1049	29.3139	29.2969	29.4014	28.8773	28.8921	29.0443
Q6P3X3	Q6P3X3	Tetratricopeptide repeat protein 27	TTC27	TTC27_HUMAN Tetratricopeptide repeat protein 27 OS=Homo sapiens OX=9606 GN=TTC27 PE=1 SV=1	NaN	NaN	0	NaN	NaN	0	0	19.8971	19.8971	66.6667	2	2	2	2	3.4	3.4	3.4	96.631	0	4.307	39469000	9	NaN	NaN	NaN	NaN	19.4672	20.327
Q6P4E1	Q6P4E1	Protein CASC4	CASC4	GOLM2_HUMAN Protein GOLM2 OS=Homo sapiens OX=9606 GN=GOLM2 PE=1 SV=2	2.35034942626953	5.09948	3.45876805351366	23.4238	23.4598	100	3	21.0735	21.1818	100	3	3	3	3	10.1	10.1	10.1	49.497	0	5.1625	69319000	15	23.6417	23.4598	23.1699	21.1818	21.2723	20.7663
Q6P4Q7;Q9H8M5	Q6P4Q7;Q9H8M5	Metal transporter CNNM4;Metal transporter CNNM2	CNNM4;CNNM2	CNNM4_HUMAN Metal transporter CNNM4 OS=Homo sapiens OX=9606 GN=CNNM4 PE=1 SV=3;CNNM2_HUMAN Metal transporter CNNM2 OS=Homo sapiens OX=9606 GN=CNNM2 PE=1 SV=2	-0.309930483500164	-1.23965	0.240280175728129	21.2219	21.1315	100	3	21.5318	21.5318	66.6667	2	2	2	2	3.5	3.5	3.5	86.606	0.0011816	2.5973	35252000	3	20.963	21.5712	21.1315	20.9479	22.1158	NaN
Q6P996	Q6P996;Q6P474	Pyridoxal-dependent decarboxylase domain-containing protein 1	PDXDC1	PDXD1_HUMAN Pyridoxal-dependent decarboxylase domain-containing protein 1 OS=Homo sapiens OX=9606 GN=PDXDC1 PE=1 SV=2	NaN	NaN	0	NaN	NaN	0	0	18.9678	18.9678	66.6667	2	3	3	3	6.5	6.5	6.5	86.706	0	7.3741	22452000	4	NaN	NaN	NaN	18.7396	NaN	19.196
Q6P9B6	Q6P9B6	TLD domain-containing protein 1	TLDC1	MEAK7_HUMAN MTOR-associated protein MEAK7 OS=Homo sapiens OX=9606 GN=MEAK7 PE=1 SV=2	-0.321377436319985	-1.24952	0.581275455594884	21.8068	21.9578	100	3	22.1281	22.1105	100	3	2	2	2	6.4	6.4	6.4	50.993	0	6.1514	60259000	15	21.9578	21.3709	22.0916	22.1105	21.9497	22.3243
Q6P9B9	Q6P9B9	Integrator complex subunit 5	INTS5	INT5_HUMAN Integrator complex subunit 5 OS=Homo sapiens OX=9606 GN=INTS5 PE=1 SV=1	-0.579044024149578	-1.49386	0.168773538096001	20.0049	20.0049	66.6667	2	20.5839	21.1269	100	3	8	8	8	11.7	11.7	11.7	107.99	0	5.009	79492000	11	NaN	20.9354	19.0744	18.9751	21.1269	21.6497
Q6PCB8	Q6PCB8	Embigin	EMB	EMB_HUMAN Embigin OS=Homo sapiens OX=9606 GN=EMB PE=1 SV=1	-0.809003829956055	-1.752	1.0447586008298	23.396	23.6506	100	3	24.205	24.208	100	3	5	5	5	22	22	22	36.881	0	69.588	193110000	28	22.7026	23.6506	23.8346	24.0362	24.208	24.3707
Q6PCE3	Q6PCE3	Glucose 1,6-bisphosphate synthase	PGM2L1	PGM2L_HUMAN Glucose 1,6-bisphosphate synthase OS=Homo sapiens OX=9606 GN=PGM2L1 PE=1 SV=3	0.736352284749348	1.66596	0.411555654474289	22.4095	22.4095	66.6667	2	21.6732	21.669	100	3	4	4	4	6.8	6.8	6.8	70.441	0	4.108	115560000	12	NaN	22.1544	22.6646	20.7291	22.6214	21.669
Q6PD62	Q6PD62	RNA polymerase-associated protein CTR9 homolog	CTR9	CTR9_HUMAN RNA polymerase-associated protein CTR9 homolog OS=Homo sapiens OX=9606 GN=CTR9 PE=1 SV=1	NaN	NaN	0	NaN	NaN	0	0	20.6812	20.4993	100	3	2	2	2	2.3	2.3	2.3	133.5	0.0058118	1.9117	61440000	9	NaN	NaN	NaN	20.4993	20.2441	21.3002
Q6PGP7	Q6PGP7	Tetratricopeptide repeat protein 37	TTC37	TTC37_HUMAN Tetratricopeptide repeat protein 37 OS=Homo sapiens OX=9606 GN=TTC37 PE=1 SV=1	-1.29708290100098	-2.45732	3.38955688642947	24.5044	24.4601	100	3	25.8015	25.7541	100	3	33	33	33	29.3	29.3	29.3	175.48	0	110.69	1538900000	185	24.4601	24.6913	24.3618	25.7134	25.9369	25.7541
Q6PHR2	Q6PHR2	Serine/threonine-protein kinase ULK3	ULK3	ULK3_HUMAN Serine/threonine-protein kinase ULK3 OS=Homo sapiens OX=9606 GN=ULK3 PE=1 SV=2	-3.23736731211345	-9.43072	1.70743066477891	18.5876	18.5876	66.6667	2	21.825	21.8545	100	3	3	3	3	9.5	9.5	9.5	53.444	0.006764	1.7527	40603000	1	19.5157	17.6595	NaN	22.0099	21.6106	21.8545
Q6PJ69	Q6PJ69	Tripartite motif-containing protein 65	TRIM65	TRI65_HUMAN Tripartite motif-containing protein 65 OS=Homo sapiens OX=9606 GN=TRIM65 PE=1 SV=3	0.236085573832195	1.17779	0.442353302975469	20.1833	20.1833	66.6667	2	19.9473	19.9017	100	3	8	8	8	25.5	25.5	25.5	57.353	0	6.2272	91606000	12	19.9006	20.4661	NaN	19.9017	19.8974	20.0427
Q6PJG6	Q6PJG6	BRCA1-associated ATM activator 1	BRAT1	BRAT1_HUMAN BRCA1-associated ATM activator 1 OS=Homo sapiens OX=9606 GN=BRAT1 PE=1 SV=2	NaN	NaN	NaN	NaN	NaN	0	0	NaN	NaN	0	0	3	3	3	3.9	3.9	3.9	88.118	0	2.9774	18630000	6	NaN	NaN	NaN	NaN	NaN	NaN
Q6PJI9	Q6PJI9	WD repeat-containing protein 59	WDR59	WDR59_HUMAN GATOR complex protein WDR59 OS=Homo sapiens OX=9606 GN=WDR59 PE=1 SV=2	-0.307410558064777	-1.23748	0.747391939187825	22.4066	22.4066	66.6667	2	22.7141	22.7141	100	3	4	4	4	6.7	6.7	6.7	109.79	0	3.3764	64467000	6	22.5734	NaN	22.2399	22.547	22.8811	22.7141
Q6PKG0;Q659C4	Q6PKG0;Q659C4	La-related protein 1;La-related protein 1B	LARP1;LARP1B	LARP1_HUMAN La-related protein 1 OS=Homo sapiens OX=9606 GN=LARP1 PE=1 SV=2;LAR1B_HUMAN La-related protein 1B OS=Homo sapiens OX=9606 GN=LARP1B PE=1 SV=2	2.36669731140137	5.15759	1.30159136747891	22.9443	22.971	100	3	20.5777	20.2235	100	3	5	5	5	7.1	7.1	7.1	123.51	0	16.469	101780000	18	22.8219	22.971	23.0401	19.3155	20.2235	22.1939
Q6RW13	Q6RW13	Type-1 angiotensin II receptor-associated protein	AGTRAP	ATRAP_HUMAN Type-1 angiotensin II receptor-associated protein OS=Homo sapiens OX=9606 GN=AGTRAP PE=1 SV=1	0.514780044555664	1.42878	0.662426264718722	25.5598	25.4884	100	3	25.045	25.3074	100	3	2	2	2	24.5	24.5	24.5	17.419	0	137.93	708680000	66	25.8255	25.3656	25.4884	24.4004	25.3074	25.4273
Q6UVY6	Q6UVY6	DBH-like monooxygenase protein 1	MOXD1	MOXD1_HUMAN DBH-like monooxygenase protein 1 OS=Homo sapiens OX=9606 GN=MOXD1 PE=1 SV=1	0.225703557332359	1.16935	0.224135857163038	25.1943	25.5431	100	3	24.9686	24.9305	100	3	5	5	5	9.5	9.5	9.5	69.652	0	9.4942	406220000	43	25.5431	24.46	25.5798	24.9305	24.7459	25.2292
Q6UW68	Q6UW68	Transmembrane protein 205	TMEM205	TM205_HUMAN Transmembrane protein 205 OS=Homo sapiens OX=9606 GN=TMEM205 PE=1 SV=1	2.58302847544352	5.99196	2.1422758324258	23.7649	23.9185	100	3	21.1818	21.1818	66.6667	2	2	2	2	15.9	15.9	15.9	21.198	0	3.4916	82880000	4	23.9185	24.009	23.3671	21.5798	20.7838	NaN
Q6UWE0	Q6UWE0	E3 ubiquitin-protein ligase LRSAM1	LRSAM1	LRSM1_HUMAN E3 ubiquitin-protein ligase LRSAM1 OS=Homo sapiens OX=9606 GN=LRSAM1 PE=1 SV=1	-0.543460845947266	-1.45746	0.394005426950219	20.493	20.5281	100	3	21.0365	20.9718	100	3	3	3	3	5.9	5.9	5.9	83.593	0.0037481	2.1562	22634000	2	21.0461	20.5281	19.9047	20.9718	21.8983	20.2392
Q6UWP2	Q6UWP2	Dehydrogenase/reductase SDR family member 11	DHRS11	DHR11_HUMAN Dehydrogenase/reductase SDR family member 11 OS=Homo sapiens OX=9606 GN=DHRS11 PE=1 SV=1	NaN	NaN	0	NaN	NaN	0	0	NaN	NaN	33.3333	1	2	2	2	10.4	10.4	10.4	28.308	0.0093783	1.582	31359000	4	NaN	NaN	NaN	NaN	20.9029	NaN
Q6UWP8	Q6UWP8	Suprabasin	SBSN	SBSN_HUMAN Suprabasin OS=Homo sapiens OX=9606 GN=SBSN PE=1 SV=2	-1.42837778727213	-2.69144	0.659824746146124	19.7694	19.7046	100	3	21.1978	20.6387	100	3	1	1	1	9.2	9.2	9.2	60.54	0	2.8714	43248000	13	19.7046	18.993	20.6106	22.8887	20.0661	20.6387
Q6UX71	Q6UX71	Plexin domain-containing protein 2	PLXDC2	PXDC2_HUMAN Plexin domain-containing protein 2 OS=Homo sapiens OX=9606 GN=PLXDC2 PE=1 SV=1	2.05185127258301	4.14638	0	22.1011	22.1011	66.6667	2	NaN	NaN	33.3333	1	2	2	2	5.5	5.5	5.5	59.582	0.00039968	2.7451	21991000	8	NaN	21.7903	22.412	NaN	20.0493	NaN
Q6UXI9	Q6UXI9	Nephronectin	NPNT	NPNT_HUMAN Nephronectin OS=Homo sapiens OX=9606 GN=NPNT PE=2 SV=3	-0.67292594909668	-1.5943	0.52255604314508	20.4642	20.2957	100	3	21.1372	21.2513	100	3	4	4	4	11	11	11	61.906	0	7.4278	53658000	9	20.2957	20.8522	20.2448	21.2513	20.1648	21.9954
Q6UXN9	Q6UXN9	WD repeat-containing protein 82	WDR82	WDR82_HUMAN WD repeat-containing protein 82 OS=Homo sapiens OX=9606 GN=WDR82 PE=1 SV=1	-0.0149478912353516	-1.01041	0.0106101366053625	24.9912	25.292	100	3	25.0061	25.071	100	3	12	12	12	45.4	45.4	45.4	35.079	0	152.47	1334600000	115	24.1044	25.292	25.5772	25.071	24.79	25.1574
Q6VN20	Q6VN20	Ran-binding protein 10	RANBP10	RBP10_HUMAN Ran-binding protein 10 OS=Homo sapiens OX=9606 GN=RANBP10 PE=1 SV=1	1.03880627950032	2.05453	1.19471414540663	24.6692	24.6183	100	3	23.6304	23.599	100	3	6	4	4	15	9.5	9.5	67.256	0	11.105	330050000	42	24.6126	24.6183	24.7767	22.9449	23.599	24.3473
Q6YHK3	Q6YHK3	CD109 antigen	CD109	CD109_HUMAN CD109 antigen OS=Homo sapiens OX=9606 GN=CD109 PE=1 SV=2	-0.691704432169598	-1.61519	1.71192901294456	21.2266	21.2628	100	3	21.9183	21.9639	100	3	2	2	2	1.7	1.7	1.7	161.69	0	7.0844	54916000	11	21.4275	21.2628	20.9896	21.6721	22.1189	21.9639
Q6YHU6	Q6YHU6	Thyroid adenoma-associated protein	THADA	THADA_HUMAN Thyroid adenoma-associated protein OS=Homo sapiens OX=9606 GN=THADA PE=1 SV=1	0.733445167541504	1.6626	0.271257777048767	20.6405	21.4114	100	3	19.907	19.907	66.6667	2	9	9	9	5.7	5.7	5.7	219.6	0	5.5192	92347000	8	19.0136	21.4964	21.4114	19.87	19.9441	NaN
Q6ZMU1	Q6ZMU1	Putative protein C3P1	C3P1	C3P1_HUMAN Putative protein C3P1 OS=Homo sapiens OX=9606 GN=C3P1 PE=5 SV=3	0.0121774673461914	1.00848	0.0103097772387076	22.0428	22.0428	66.6667	2	22.0306	22.0306	66.6667	2	1	1	1	3.9	3.9	3.9	40.197	0	16.164	92426000	11	22.168	21.9175	NaN	21.6857	NaN	22.3755
Q6ZN17	Q6ZN17	Protein lin-28 homolog B	LIN28B	LN28B_HUMAN Protein lin-28 homolog B OS=Homo sapiens OX=9606 GN=LIN28B PE=1 SV=1	0.239364624023438	1.18047	0.105908647068985	19.8599	19.8032	100	3	19.6205	19.586	100	3	5	5	5	28.4	28.4	28.4	27.083	0.0022788	2.2719	49219000	7	18.6395	19.8032	21.137	20.2934	19.586	18.9821
Q6ZRP7	Q6ZRP7	Sulfhydryl oxidase 2	QSOX2	QSOX2_HUMAN Sulfhydryl oxidase 2 OS=Homo sapiens OX=9606 GN=QSOX2 PE=1 SV=3	1.15276336669922	2.22339	0.68164255531975	23.8923	23.9153	100	3	22.7395	23.1418	100	3	8	8	8	17.9	17.9	17.9	77.528	0	10.378	159950000	18	24.3229	23.4386	23.9153	21.3318	23.1418	23.745
Q6ZRS2	Q6ZRS2	Helicase SRCAP	SRCAP	SRCAP_HUMAN Helicase SRCAP OS=Homo sapiens OX=9606 GN=SRCAP PE=1 SV=3	NaN	NaN	0	NaN	NaN	0	0	NaN	NaN	33.3333	1	3	3	3	1.3	1.3	1.3	343.55	0.0052083	2.093	229080000	5	NaN	NaN	NaN	NaN	NaN	25.7057
Q6ZUX7	Q6ZUX7	Lipoma HMGIC fusion partner-like 2 protein	LHFPL2	LHPL2_HUMAN LHFPL tetraspan subfamily member 2 protein OS=Homo sapiens OX=9606 GN=LHFPL2 PE=1 SV=2	-1.50729751586914	-2.84277	2.1981715331467	26.1781	26.2955	100	3	27.6854	27.6922	100	3	2	2	2	14.9	14.9	14.9	24.486	0	9.7538	2054300000	9	25.791	26.4478	26.2955	28.0424	27.6922	27.3216
Q6ZVX7	Q6ZVX7	F-box only protein 50	NCCRP1	FBX50_HUMAN F-box only protein 50 OS=Homo sapiens OX=9606 GN=NCCRP1 PE=1 SV=1	-0.505890528361004	-1.42	0.138036886789252	21.7558	22.3168	100	3	22.2617	22.588	100	3	1	1	1	4	4	4	30.847	0.0058845	1.9891	60709000	9	19.9794	22.3168	22.9712	23.816	22.588	20.3811
Q6ZW49	Q6ZW49	PAX-interacting protein 1	PAXIP1	PAXI1_HUMAN PAX-interacting protein 1 OS=Homo sapiens OX=9606 GN=PAXIP1 PE=1 SV=2	NaN	NaN	0	NaN	NaN	0	0	NaN	NaN	33.3333	1	1	1	1	1.5	1.5	1.5	121.34	0.00079872	2.7426	8834300	1	NaN	NaN	NaN	NaN	19.0612	NaN
Q709C8	Q709C8	Vacuolar protein sorting-associated protein 13C	VPS13C	VP13C_HUMAN Intermembrane lipid transfer protein VPS13C OS=Homo sapiens OX=9606 GN=VPS13C PE=1 SV=1	-0.548679351806641	-1.46275	1.97335138912884	26.6193	26.5403	100	3	27.1679	27.105	100	3	54	54	54	21.3	21.3	21.3	422.39	0	146.2	2009800000	298	26.5403	26.7851	26.5324	27.0561	27.105	27.3427
Q70CQ2	Q70CQ2	Ubiquitin carboxyl-terminal hydrolase 34	USP34	UBP34_HUMAN Ubiquitin carboxyl-terminal hydrolase 34 OS=Homo sapiens OX=9606 GN=USP34 PE=1 SV=2	0.0494766235351563	1.03489	0.0286945883310529	21.2206	21.4568	100	3	21.1711	21.1711	66.6667	2	10	10	10	3.9	3.9	3.9	404.23	0	9.898	67157000	13	20.3691	21.4568	21.8358	21.2007	NaN	21.1415
Q71DI3	Q71DI3	Histone H3.2	HIST2H3A	H32_HUMAN Histone H3.2 OS=Homo sapiens OX=9606 GN=H3C13 PE=1 SV=3	0.463610331217446	1.37899	2.90950126370597	34.279	34.2954	100	3	33.8154	33.8669	100	3	14	14	1	64.7	64.7	23.5	15.388	0	142.5	243290000000	405	34.2434	34.2984	34.2954	33.7075	33.8719	33.8669
Q71U36;P0DPH8;P0DPH7;Q6PEY2	Q71U36;P0DPH8;P0DPH7;Q6PEY2	Tubulin alpha-1A chain;Tubulin alpha-3E chain	TUBA1A;TUBA3E	TBA1A_HUMAN Tubulin alpha-1A chain OS=Homo sapiens OX=9606 GN=TUBA1A PE=1 SV=1;TBA3D_HUMAN Tubulin alpha-3D chain OS=Homo sapiens OX=9606 GN=TUBA3D PE=1 SV=1;TBA3C_HUMAN Tubulin alpha-3C chain OS=Homo sapiens OX=9606 GN=TUBA3C PE=1 SV=1;TBA3E_HUMAN Tubulin	0.418410619099934	1.33645	1.0868471941	27.1808	27.1759	100	3	26.7624	26.715	100	3	34	3	1	82.5	6.2	3.1	50.135	0	58.9	4497700000	72	27.0651	27.3014	27.1759	26.4986	26.715	27.0735
Q75QN2	Q75QN2	Integrator complex subunit 8	INTS8	INT8_HUMAN Integrator complex subunit 8 OS=Homo sapiens OX=9606 GN=INTS8 PE=1 SV=1	-0.766246795654297	-1.70084	1.57429916538884	19.9323	19.8608	100	3	20.6986	20.7923	100	3	5	5	5	5	5	5	113.09	0	4.7137	48380000	4	20.2718	19.8608	19.6644	20.4339	20.8696	20.7923
Q76LX8	Q76LX8	A disintegrin and metalloproteinase with thrombospondin motifs 13	ADAMTS13	ATS13_HUMAN A disintegrin and metalloproteinase with thrombospondin motifs 13 OS=Homo sapiens OX=9606 GN=ADAMTS13 PE=1 SV=1	1.22668139139811	2.34028	0.830261448131523	21.7982	22.2087	100	3	20.5715	20.5896	100	3	4	4	4	2.1	2.1	2.1	153.6	0	5.9784	87574000	22	22.224	22.2087	20.9618	19.6229	21.502	20.5896
Q7KYR7	Q7KYR7;Q8WVV5	Butyrophilin subfamily 2 member A1	BTN2A1	BT2A1_HUMAN Butyrophilin subfamily 2 member A1 OS=Homo sapiens OX=9606 GN=BTN2A1 PE=1 SV=3	0.526240666707356	1.44017	0.687696555447504	25.7528	25.9606	100	3	25.2266	25.2503	100	3	9	9	9	21.6	21.6	21.6	59.632	0	19.58	525570000	50	25.9606	26.0955	25.2025	25.2503	25.5776	24.852
Q7KZ85	Q7KZ85	Transcription elongation factor SPT6	SUPT6H	SPT6H_HUMAN Transcription elongation factor SPT6 OS=Homo sapiens OX=9606 GN=SUPT6H PE=1 SV=2	0.119646072387695	1.08647	0.242790008357657	24.3488	24.4917	100	3	24.2291	24.2787	100	3	27	27	27	21.6	21.6	21.6	199.07	0	85.88	762470000	117	24.4917	23.987	24.5675	24.3142	24.2787	24.0943
Q7KZF4	Q7KZF4	Staphylococcal nuclease domain-containing protein 1	SND1	SND1_HUMAN Staphylococcal nuclease domain-containing protein 1 OS=Homo sapiens OX=9606 GN=SND1 PE=1 SV=1	-0.138417561848961	-1.1007	0.16743164297647	26.1078	26.4017	100	3	26.2462	26.2331	100	3	27	27	27	40.9	40.9	40.9	102	0	264	2509000000	247	25.4915	26.4017	26.4303	26.3333	26.1723	26.2331
Q7L014	Q7L014	Probable ATP-dependent RNA helicase DDX46	DDX46	DDX46_HUMAN Probable ATP-dependent RNA helicase DDX46 OS=Homo sapiens OX=9606 GN=DDX46 PE=1 SV=2	-0.119487126668293	-1.08635	0.240901591886769	24.8891	24.8982	100	3	25.0086	25.0308	100	3	21	21	21	21.7	21.7	21.7	117.36	0	49.445	1340900000	156	24.5589	24.8982	25.2101	24.9064	25.0885	25.0308
Q7L0J3	Q7L0J3	Synaptic vesicle glycoprotein 2A	SV2A	SV2A_HUMAN Synaptic vesicle glycoprotein 2A OS=Homo sapiens OX=9606 GN=SV2A PE=1 SV=1	-0.975407282511391	-1.9662	4.48410144955073	22.4702	22.4522	100	3	23.4456	23.4512	100	3	4	4	4	7.3	7.3	7.3	82.694	0	8.4334	176370000	12	22.4512	22.4522	22.5072	23.5181	23.3675	23.4512
Q7L1Q6	Q7L1Q6	Basic leucine zipper and W2 domain-containing protein 1	BZW1	5MP2_HUMAN eIF5-mimic protein 2 OS=Homo sapiens OX=9606 GN=BZW1 PE=1 SV=1	0.283990859985352	1.21756	0.242674043771665	23.4147	23.5775	100	3	23.1308	23.0731	100	3	7	7	6	15	15	13.4	48.043	0	5.3372	259700000	33	23.0811	23.5775	23.5857	23.0731	23.9039	22.4153
Q7L2E3	Q7L2E3	Putative ATP-dependent RNA helicase DHX30	DHX30	DHX30_HUMAN ATP-dependent RNA helicase DHX30 OS=Homo sapiens OX=9606 GN=DHX30 PE=1 SV=1	0.218093872070313	1.1632	0.122171517086659	20.4653	20.3305	100	3	20.2472	20.2363	100	3	5	5	5	6.3	6.3	6.3	133.94	0	6.7913	64007000	7	20.3305	19.4783	21.587	20.2363	19.8655	20.6397
Q7L2H7	Q7L2H7	Eukaryotic translation initiation factor 3 subunit M	EIF3M	EIF3M_HUMAN Eukaryotic translation initiation factor 3 subunit M OS=Homo sapiens OX=9606 GN=EIF3M PE=1 SV=1	-1.03711318969727	-2.05212	1.96805355818947	26.4534	26.4749	100	3	27.4905	27.505	100	3	20	20	20	50.8	50.8	50.8	42.502	0	323.31	4065400000	317	26.097	26.4749	26.7882	27.2859	27.505	27.6805
Q7L2J0	Q7L2J0	7SK snRNA methylphosphate capping enzyme	MEPCE	MEPCE_HUMAN 7SK snRNA methylphosphate capping enzyme OS=Homo sapiens OX=9606 GN=MEPCE PE=1 SV=1	NaN	NaN	0	NaN	NaN	33.3333	1	NaN	NaN	0	0	5	5	5	11.5	11.5	11.5	74.354	0	12.446	53880000	10	19.3542	NaN	NaN	NaN	NaN	NaN
Q7L576	Q7L576	Cytoplasmic FMR1-interacting protein 1	CYFIP1	CYFP1_HUMAN Cytoplasmic FMR1-interacting protein 1 OS=Homo sapiens OX=9606 GN=CYFIP1 PE=1 SV=1	-0.0362180074055978	-1.02542	0.233556466142298	27.6423	27.6328	100	3	27.6785	27.6851	100	3	33	33	20	29.7	29.7	18.8	145.18	0	203.45	4214400000	283	27.7504	27.6328	27.5437	27.6851	27.6939	27.6567
Q7L5D6	Q7L5D6	Golgi to ER traffic protein 4 homolog	GET4	GET4_HUMAN Golgi to ER traffic protein 4 homolog OS=Homo sapiens OX=9606 GN=GET4 PE=1 SV=1	0.820655186971027	1.76621	1.29602070731962	23.2521	23.2693	100	3	22.4315	22.673	100	3	7	7	7	21.7	21.7	21.7	36.504	0	14.996	263160000	36	23.4057	23.0814	23.2693	22.673	22.7511	21.8703
Q7L5N1	Q7L5N1	COP9 signalosome complex subunit 6	COPS6	CSN6_HUMAN COP9 signalosome complex subunit 6 OS=Homo sapiens OX=9606 GN=COPS6 PE=1 SV=1	-2.19525337219238	-4.5797	2.93462107767885	23.5578	23.6693	100	3	25.753	25.8957	100	3	9	9	9	41.3	41.3	41.3	36.163	0	22.929	781080000	54	23.8703	23.6693	23.1337	25.9069	25.8957	25.4564
Q7L5Y9	Q7L5Y9	Macrophage erythroblast attacher	MAEA	MAEA_HUMAN E3 ubiquitin-protein transferase MAEA OS=Homo sapiens OX=9606 GN=MAEA PE=1 SV=1	0.742799758911133	1.67342	0.822882846011234	26.1718	26.0782	100	3	25.429	25.2782	100	3	11	11	11	28	28	28	45.287	0	88.991	1310400000	110	26.0057	26.4314	26.0782	24.8292	25.2782	26.1795
Q7L775	Q7L775	EPM2A-interacting protein 1	EPM2AIP1	EPMIP_HUMAN EPM2A-interacting protein 1 OS=Homo sapiens OX=9606 GN=EPM2AIP1 PE=1 SV=1	0.793834050496422	1.73368	0.314814752718954	22.1229	22.534	100	3	21.3291	21.671	100	3	7	7	7	18.9	18.9	18.9	70.369	0	8.7634	131460000	10	22.6824	22.534	21.1523	21.671	22.7043	19.6119
Q7L7X3	Q7L7X3;Q9H2K8	Serine/threonine-protein kinase TAO1	TAOK1	TAOK1_HUMAN Serine/threonine-protein kinase TAO1 OS=Homo sapiens OX=9606 GN=TAOK1 PE=1 SV=1	-0.428449630737305	-1.34579	0.693696451637148	23.4771	23.5057	100	3	23.9056	23.9163	100	3	11	11	10	13.5	13.5	12.1	116.07	0	18.205	233490000	46	23.9162	23.0095	23.5057	23.9163	24.077	23.7234
Q9H8S9;Q7L9L4	Q9H8S9;Q7L9L4	MOB kinase activator 1A;MOB kinase activator 1B	MOB1A;MOB1B	MOB1A_HUMAN MOB kinase activator 1A OS=Homo sapiens OX=9606 GN=MOB1A PE=1 SV=4;MOB1B_HUMAN MOB kinase activator 1B OS=Homo sapiens OX=9606 GN=MOB1B PE=1 SV=3	-1.20846557617188	-2.31092	2.22616285439447	21.6651	21.6651	66.6667	2	22.8735	22.8571	100	3	3	3	3	16.2	16.2	16.2	25.079	0	3.1699	91022000	15	NaN	21.738	21.5922	23.1005	22.663	22.8571
Q7LBR1	Q7LBR1	Charged multivesicular body protein 1b	CHMP1B	CHM1B_HUMAN Charged multivesicular body protein 1b OS=Homo sapiens OX=9606 GN=CHMP1B PE=1 SV=1	0.0510762532552071	1.03604	0.014703076106047	23.3794	23.3932	100	3	23.3283	24.4363	100	3	2	2	2	10.1	10.1	10.1	22.109	0	15.685	210200000	10	23.3932	23.1988	23.546	21.0369	24.4363	24.5117
Q7LGA3	Q7LGA3	Heparan sulfate 2-O-sulfotransferase 1	HS2ST1	HS2ST_HUMAN Heparan sulfate 2-O-sulfotransferase 1 OS=Homo sapiens OX=9606 GN=HS2ST1 PE=1 SV=1	1.88705889383952	3.6988	3.06227386001714	26.1263	26.1153	100	3	24.2393	24.2396	100	3	9	9	9	32.9	32.9	32.9	41.881	0	30.53	508240000	37	26.1153	26.3288	25.9348	23.9312	24.547	24.2396
Q7LGC8	Q7LGC8	Carbohydrate sulfotransferase 3	CHST3	CHST3_HUMAN Carbohydrate sulfotransferase 3 OS=Homo sapiens OX=9606 GN=CHST3 PE=1 SV=3	NaN	NaN	NaN	NaN	NaN	0	0	NaN	NaN	0	0	2	2	2	5.4	5.4	5.4	54.705	0.0011853	2.6193	8244300	4	NaN	NaN	NaN	NaN	NaN	NaN
Q7RTP0	Q7RTP0	Magnesium transporter NIPA1	NIPA1	NIPA1_HUMAN Magnesium transporter NIPA1 OS=Homo sapiens OX=9606 GN=NIPA1 PE=1 SV=1	1.04009946187337	2.05637	1.63883819966061	21.3301	21.4352	100	3	20.29	20.4251	100	3	2	2	2	6.4	6.4	6.4	34.562	0.0096055	1.4883	35428000	2	20.8448	21.4352	21.7103	20.016	20.4251	20.4288
Q7RTV0	Q7RTV0	PHD finger-like domain-containing protein 5A	PHF5A	PHF5A_HUMAN PHD finger-like domain-containing protein 5A OS=Homo sapiens OX=9606 GN=PHF5A PE=1 SV=1	-0.0299383799235038	-1.02097	0.0607384231148434	24.4045	24.4375	100	3	24.4345	24.3389	100	3	4	4	4	41.8	41.8	41.8	12.405	0	15.572	395270000	63	24.4375	24.4441	24.332	24.7595	24.3389	24.205
Q7Z2K6	Q7Z2K6	Endoplasmic reticulum metallopeptidase 1	ERMP1	ERMP1_HUMAN Endoplasmic reticulum metallopeptidase 1 OS=Homo sapiens OX=9606 GN=ERMP1 PE=1 SV=2	0.503306706746418	1.41746	0.154297591871128	21.4041	21.0085	100	3	20.9008	19.8361	100	3	2	2	2	4	4	4	100.23	0.0076709	1.6088	24246000	4	21.0085	22.2393	20.9646	23.1903	19.8361	19.676
Q7Z2T5	Q7Z2T5	TRMT1-like protein	TRMT1L	TRM1L_HUMAN TRMT1-like protein OS=Homo sapiens OX=9606 GN=TRMT1L PE=1 SV=2	NaN	NaN	NaN	NaN	NaN	0	0	NaN	NaN	0	0	2	2	2	4.8	4.8	4.8	81.746	0.0034065	2.2309	28896000	8	NaN	NaN	NaN	NaN	NaN	NaN
Q7Z2W4	Q7Z2W4	Zinc finger CCCH-type antiviral protein 1	ZC3HAV1	ZCCHV_HUMAN Zinc finger CCCH-type antiviral protein 1 OS=Homo sapiens OX=9606 GN=ZC3HAV1 PE=1 SV=3	0.30505688985189	1.23547	0.213509890555381	24.4761	24.3432	100	3	24.1711	24.5943	100	3	19	19	18	27.2	27.2	26.3	101.43	0	103.98	967090000	102	24.3432	24.0012	25.084	23.2648	24.654	24.5943
Q7Z2Y5	Q7Z2Y5	Nik-related protein kinase	NRK	NRK_HUMAN Nik-related protein kinase OS=Homo sapiens OX=9606 GN=NRK PE=1 SV=2	NaN	NaN	0	NaN	NaN	33.3333	1	NaN	NaN	0	0	3	3	3	1.7	1.7	1.7	178.48	0.009622	1.4962	254160000	8	24.9538	NaN	NaN	NaN	NaN	NaN
Q7Z392	Q7Z392	Trafficking protein particle complex subunit 11	TRAPPC11	TPC11_HUMAN Trafficking protein particle complex subunit 11 OS=Homo sapiens OX=9606 GN=TRAPPC11 PE=1 SV=2	0.014321009318035	1.00998	0.00985489113878547	23.5198	23.7476	100	3	23.5054	23.8578	100	3	17	17	17	25.2	25.2	25.2	128.88	0	17.372	290140000	28	23.0045	23.7476	23.8072	22.7014	23.8578	23.9571
Q7Z3C6	Q7Z3C6	Autophagy-related protein 9A	ATG9A	ATG9A_HUMAN Autophagy-related protein 9A OS=Homo sapiens OX=9606 GN=ATG9A PE=1 SV=3	0.480330785115559	1.39506	1.97455417699067	25.845	25.8468	100	3	25.3647	25.3759	100	3	14	14	14	19.4	19.4	19.4	94.446	0	29.145	714010000	95	25.7803	25.8468	25.908	25.3759	25.1871	25.5312
Q7Z3J2	Q7Z3J2	UPF0505 protein C16orf62	C16orf62	VP35L_HUMAN VPS35 endosomal protein-sorting factor-like OS=Homo sapiens OX=9606 GN=VPS35L PE=1 SV=2	-1.06610488891602	-2.09377	0.840548366967252	19.826	19.4053	100	3	20.8921	20.7816	100	3	6	6	6	7.2	7.2	7.2	109.56	0	3.6742	58529000	11	20.9166	19.4053	19.1562	20.7816	20.5969	21.2979
Q7Z3K3	Q7Z3K3	Pogo transposable element with ZNF domain	POGZ	POGZ_HUMAN Pogo transposable element with ZNF domain OS=Homo sapiens OX=9606 GN=POGZ PE=1 SV=2	NaN	NaN	0	NaN	NaN	0	0	NaN	NaN	33.3333	1	3	3	3	2.8	2.8	2.8	155.34	0	5.296	37493000	6	NaN	NaN	NaN	NaN	NaN	19.1191
Q7Z3U7	Q7Z3U7	Protein MON2 homolog	MON2	MON2_HUMAN Protein MON2 homolog OS=Homo sapiens OX=9606 GN=MON2 PE=1 SV=3	-0.511855443318687	-1.42588	1.23381490075092	24.6787	24.7054	100	3	25.1906	25.2414	100	3	27	27	27	17.5	17.5	17.5	190.36	0	52.192	822930000	104	24.7054	24.7118	24.6189	24.8346	25.2414	25.4957
Q7Z406	Q7Z406	Myosin-14	MYH14	MYH14_HUMAN Myosin-14 OS=Homo sapiens OX=9606 GN=MYH14 PE=1 SV=2	0.233699162801109	1.17585	0.39973448606215	24.1634	24.0644	100	3	23.9297	23.839	100	3	32	22	22	20.6	16.1	16.1	227.87	0	102.22	705250000	96	24.0644	23.911	24.5147	23.6939	23.839	24.256
Q7Z478	Q7Z478	ATP-dependent RNA helicase DHX29	DHX29	DHX29_HUMAN ATP-dependent RNA helicase DHX29 OS=Homo sapiens OX=9606 GN=DHX29 PE=1 SV=2	0.21962610880534	1.16443	0.302310198295672	22.8557	22.8867	100	3	22.6361	22.6483	100	3	12	11	11	13.6	12.8	12.8	155.23	0	17.41	312900000	33	23.2995	22.381	22.8867	22.6483	22.8538	22.4062
Q7Z4H3	Q7Z4H3	HD domain-containing protein 2	HDDC2	HDDC2_HUMAN 5-deoxynucleotidase HDDC2 OS=Homo sapiens OX=9606 GN=HDDC2 PE=1 SV=1	0.162083307902019	1.1189	0.136487367086759	22.7115	22.6615	100	3	22.5494	22.7759	100	3	3	3	3	21.6	21.6	21.6	23.39	0	4.1171	51284000	7	22.6615	22.1216	23.3514	22.0386	22.7759	22.8337
Q7Z4H7	Q7Z4H7	HAUS augmin-like complex subunit 6	HAUS6	HAUS6_HUMAN HAUS augmin-like complex subunit 6 OS=Homo sapiens OX=9606 GN=HAUS6 PE=1 SV=2	-0.500008900960289	-1.41422	0.176850681319452	21.1635	21.4944	100	3	21.6636	22.3051	100	3	4	4	4	4.1	4.1	4.1	108.62	0	3.521	109410000	9	21.4944	20.2132	21.783	19.7782	22.3051	22.9074
Q7Z4Q2	Q7Z4Q2	HEAT repeat-containing protein 3	HEATR3	HEAT3_HUMAN HEAT repeat-containing protein 3 OS=Homo sapiens OX=9606 GN=HEATR3 PE=1 SV=2	-1.33071740468343	-2.51528	0.544098337445748	19.5139	19.456	100	3	20.8446	20.8446	66.6667	2	6	6	6	11.3	11.3	11.3	74.582	0	5.9241	126320000	9	19.456	19.7068	19.379	NaN	22.2116	19.4777
Q7Z4S6	Q7Z4S6	Kinesin-like protein KIF21A	KIF21A	KI21A_HUMAN Kinesin-like protein KIF21A OS=Homo sapiens OX=9606 GN=KIF21A PE=1 SV=2	NaN	NaN	0	NaN	NaN	33.3333	1	NaN	NaN	0	0	2	2	2	2.4	2.4	2.4	187.18	0.0055391	2.0349	40639000	2	21.9876	NaN	NaN	NaN	NaN	NaN
Q7Z4W1	Q7Z4W1	L-xylulose reductase	DCXR	DCXR_HUMAN L-xylulose reductase OS=Homo sapiens OX=9606 GN=DCXR PE=1 SV=2	-0.0336672465006522	-1.02361	0.0522485484202127	23.7709	23.7915	100	3	23.8046	23.9691	100	3	7	7	7	38.1	38.1	38.1	25.913	0	30.187	428470000	69	23.7915	23.8878	23.6334	24.055	23.9691	23.3897
Q7Z5G4	Q7Z5G4;Q2TAP0	Golgin subfamily A member 7	GOLGA7	GOGA7_HUMAN Golgin subfamily A member 7 OS=Homo sapiens OX=9606 GN=GOLGA7 PE=1 SV=2	-0.207602183024086	-1.15477	0.163744617863367	24.4732	24.6714	100	3	24.6808	24.5908	100	3	4	4	4	29.9	29.9	29.9	15.824	0	7.1496	342020000	35	23.6878	24.6714	25.0603	24.5908	25.1457	24.3058
Q7Z6Z7	Q7Z6Z7;A5YM72	E3 ubiquitin-protein ligase HUWE1	HUWE1	HUWE1_HUMAN E3 ubiquitin-protein ligase HUWE1 OS=Homo sapiens OX=9606 GN=HUWE1 PE=1 SV=3	-0.710044225056969	-1.63585	1.64881484188076	26.5397	26.5312	100	3	27.2498	27.419	100	3	73	73	73	22.8	22.8	22.8	481.89	0	323.31	4138500000	434	26.5086	26.5793	26.5312	26.8603	27.419	27.47
Q7Z7H5	Q7Z7H5	Transmembrane emp24 domain-containing protein 4	TMED4	TMED4_HUMAN Transmembrane emp24 domain-containing protein 4 OS=Homo sapiens OX=9606 GN=TMED4 PE=1 SV=1	1.03132692972819	2.0439	2.007531037256	25.0608	25.054	100	3	24.0294	24.2283	100	3	6	5	5	38.3	30.8	30.8	25.943	0	35.342	395960000	44	25.1859	24.9424	25.054	23.6067	24.2533	24.2283
Q7Z7K6	Q7Z7K6	Centromere protein V	CENPV	CENPV_HUMAN Centromere protein V OS=Homo sapiens OX=9606 GN=CENPV PE=1 SV=1	0.363460540771484	1.28651	0.686871266295689	22.4403	22.4795	100	3	22.0768	22.076	100	3	3	3	3	13.5	13.5	13.5	29.946	0	30.702	241260000	36	22.4795	22.7895	22.0518	22.2688	22.076	21.8856
Q7Z7L1	Q7Z7L1;Q68D06;Q08AF3	Schlafen family member 11	SLFN11	SLN11_HUMAN Schlafen family member 11 OS=Homo sapiens OX=9606 GN=SLFN11 PE=1 SV=2	2.29716110229492	4.9149	0.786008046859181	22.7414	23.8231	100	3	20.4442	21.0513	100	3	15	15	15	19.4	19.4	19.4	102.83	0	30.54	444060000	55	23.8231	20.3515	24.0496	21.0513	19.2014	21.08
Q7Z7N9	Q7Z7N9	Transmembrane protein 179B	TMEM179B	T179B_HUMAN Transmembrane protein 179B OS=Homo sapiens OX=9606 GN=TMEM179B PE=1 SV=1	0.327010154724121	1.25441	0.669276564515928	21.7085	21.7085	66.6667	2	21.3815	21.4163	100	3	1	1	1	7.3	7.3	7.3	23.55	0	24.189	46753000	11	21.6387	21.7784	NaN	21.0955	21.6328	21.4163
Q86SF2	Q86SF2	N-acetylgalactosaminyltransferase 7	GALNT7	GALT7_HUMAN N-acetylgalactosaminyltransferase 7 OS=Homo sapiens OX=9606 GN=GALNT7 PE=1 SV=1	2.58503341674805	6.00029	0.970721245521708	24.5898	24.5904	100	3	22.0048	22.0048	66.6667	2	9	9	9	17.2	17.2	17.2	75.388	0	37.214	221740000	31	24.5904	24.9611	24.218	20.5295	23.4801	NaN
Q86SZ2	Q86SZ2	Trafficking protein particle complex subunit 6B	TRAPPC6B	TPC6B_HUMAN Trafficking protein particle complex subunit 6B OS=Homo sapiens OX=9606 GN=TRAPPC6B PE=1 SV=1	-0.162397384643555	-1.11915	0	NaN	NaN	33.3333	1	22.6012	22.7091	100	3	2	2	2	13.3	13.3	13.3	17.983	0	3.4006	72078000	11	NaN	22.4388	NaN	22.372	22.7091	22.7226
Q86T03	Q86T03	Type 1 phosphatidylinositol 4,5-bisphosphate 4-phosphatase	TMEM55B	PP4P1_HUMAN Type 1 phosphatidylinositol 4,5-bisphosphate 4-phosphatase OS=Homo sapiens OX=9606 GN=PIP4P1 PE=1 SV=1	1.12759017944336	2.18493	1.56083852101692	23.4905	23.597	100	3	22.3629	22.2635	100	3	3	3	3	15.9	15.9	15.9	29.469	0	7.4807	104710000	16	23.9783	22.8963	23.597	22.2611	22.2635	22.5642
Q86TB9	Q86TB9	Protein PAT1 homolog 1	PATL1	PATL1_HUMAN Protein PAT1 homolog 1 OS=Homo sapiens OX=9606 GN=PATL1 PE=1 SV=2	NaN	NaN	0	NaN	NaN	0	0	NaN	NaN	33.3333	1	4	4	4	6.5	6.5	6.5	86.849	0	3.6135	67545000	5	NaN	NaN	NaN	NaN	NaN	20.1612
Q86TI2	Q86TI2	Dipeptidyl peptidase 9	DPP9	DPP9_HUMAN Dipeptidyl peptidase 9 OS=Homo sapiens OX=9606 GN=DPP9 PE=1 SV=3	NaN	NaN	0	NaN	NaN	0	0	19.7554	20.0026	100	3	4	4	4	6.3	6.3	6.3	98.262	0	4.1015	33551000	6	NaN	NaN	NaN	19.035	20.2285	20.0026
Q86TU7	Q86TU7	Histone-lysine N-methyltransferase setd3	SETD3	SETD3_HUMAN Actin-histidine N-methyltransferase OS=Homo sapiens OX=9606 GN=SETD3 PE=1 SV=1	4.36880779266357	20.6606	0	19.6486	19.558	100	3	NaN	NaN	33.3333	1	5	5	5	9.4	9.4	9.4	67.256	0	6.2099	91877000	10	19.558	19.0767	20.3111	NaN	15.2798	NaN
Q86U42	Q86U42	Polyadenylate-binding protein 2	PABPN1	PABP2_HUMAN Polyadenylate-binding protein 2 OS=Homo sapiens OX=9606 GN=PABPN1 PE=1 SV=3	2.18450609842936	4.54571	1.93977297921342	22.2714	22.5933	100	3	20.0869	20.2192	100	3	1	1	1	9.2	9.2	9.2	32.749	0.005795	1.8955	48775000	5	22.6078	21.6132	22.5933	19.3932	20.2192	20.6483
Q86UE8;Q9UKI8	Q86UE8;Q9UKI8	Serine/threonine-protein kinase tousled-like 2;Serine/threonine-protein kinase tousled-like 1	TLK2;TLK1	TLK2_HUMAN Serine/threonine-protein kinase tousled-like 2 OS=Homo sapiens OX=9606 GN=TLK2 PE=1 SV=2;TLK1_HUMAN Serine/threonine-protein kinase tousled-like 1 OS=Homo sapiens OX=9606 GN=TLK1 PE=1 SV=2	NaN	NaN	NaN	NaN	NaN	0	0	NaN	NaN	0	0	3	3	3	6	6	6	87.66	0	3.3257	7615400	4	NaN	NaN	NaN	NaN	NaN	NaN
Q86UF1	Q86UF1	Tetraspanin-33	TSPAN33	TSN33_HUMAN Tetraspanin-33 OS=Homo sapiens OX=9606 GN=TSPAN33 PE=1 SV=1	-1.34335899353027	-2.53741	2.74824340070897	24.3572	24.3325	100	3	25.7006	25.7517	100	3	5	5	5	16.6	16.6	16.6	31.538	0	8.2796	367760000	20	24.1018	24.3325	24.6373	25.8329	25.517	25.7517
Q86UK7	Q86UK7	Zinc finger protein 598	ZNF598	ZN598_HUMAN E3 ubiquitin-protein ligase ZNF598 OS=Homo sapiens OX=9606 GN=ZNF598 PE=1 SV=1	-0.793135960896812	-1.73284	0.309069852584532	21.757	21.902	100	3	22.5501	22.5613	100	3	7	7	7	10	10	10	98.636	0	44.633	679920000	24	21.902	21.3147	22.0543	20.774	22.5613	24.3151
Q86UP2	Q86UP2	Kinectin	KTN1	KTN1_HUMAN Kinectin OS=Homo sapiens OX=9606 GN=KTN1 PE=1 SV=1	-0.595546086629231	-1.51104	1.71205027641352	22.4872	22.5597	100	3	23.0827	23.1719	100	3	8	8	8	7.1	7.1	7.1	156.27	0	9.5033	140290000	16	22.5597	22.3255	22.5763	23.259	22.8173	23.1719
Q86UV5	Q86UV5	Ubiquitin carboxyl-terminal hydrolase 48	USP48	UBP48_HUMAN Ubiquitin carboxyl-terminal hydrolase 48 OS=Homo sapiens OX=9606 GN=USP48 PE=1 SV=1	-0.831029256184895	-1.77895	0	NaN	NaN	33.3333	1	23.1926	23.3699	100	3	6	6	6	8.7	8.7	8.7	119.03	0	32.773	157960000	6	NaN	NaN	22.3616	23.4858	22.7222	23.3699
Q86UX7	Q86UX7	Fermitin family homolog 3	FERMT3	URP2_HUMAN Fermitin family homolog 3 OS=Homo sapiens OX=9606 GN=FERMT3 PE=1 SV=1	1.27585983276367	2.42143	2.35219704943618	25.2573	25.2996	100	3	23.9814	23.8812	100	3	7	7	7	11.5	11.5	11.5	75.952	0	8.5459	520850000	69	25.3995	25.0727	25.2996	23.6991	23.8812	24.3639
Q86VE9	Q86VE9	Serine incorporator 5	SERINC5	SERC5_HUMAN Serine incorporator 5 OS=Homo sapiens OX=9606 GN=SERINC5 PE=2 SV=1	-4.53183682759603	-23.1323	0	NaN	NaN	33.3333	1	25.4845	25.3817	100	3	3	3	3	7.8	7.8	7.8	47.009	0	7.0877	374060000	9	20.9526	NaN	NaN	25.3817	25.788	25.2836
Q86VN1	Q86VN1	Vacuolar protein-sorting-associated protein 36	VPS36	VPS36_HUMAN Vacuolar protein-sorting-associated protein 36 OS=Homo sapiens OX=9606 GN=VPS36 PE=1 SV=1	-1.69543902079264	-3.23875	0.713655838583133	21.3267	21.7687	100	3	23.0221	23.6164	100	3	5	5	5	16.3	16.3	16.3	43.816	0	6.4841	103540000	14	21.7687	22.2682	19.9432	23.6164	24.0563	21.3937
Q86VP6	Q86VP6	Cullin-associated NEDD8-dissociated protein 1	CAND1	CAND1_HUMAN Cullin-associated NEDD8-dissociated protein 1 OS=Homo sapiens OX=9606 GN=CAND1 PE=1 SV=2	-0.384386698404949	-1.3053	1.60606948230216	27.0819	27.1255	100	3	27.4663	27.3663	100	3	34	34	32	33.7	33.7	32.4	136.37	0	127.34	4649200000	373	26.9946	27.1255	27.1256	27.3652	27.3663	27.6675
Q86VR2	Q86VR2	Protein FAM134C	FAM134C	RETR3_HUMAN Reticulophagy regulator 3 OS=Homo sapiens OX=9606 GN=RETREG3 PE=1 SV=1	0.762875239054363	1.69687	1.67597485138276	22.8013	22.8594	100	3	22.0384	21.9093	100	3	2	2	2	7.1	7.1	7.1	51.396	0	3.0721	102940000	6	22.8594	22.5117	23.0326	22.3165	21.9093	21.8894
Q86VS8	Q86VS8	Protein Hook homolog 3	HOOK3	HOOK3_HUMAN Protein Hook homolog 3 OS=Homo sapiens OX=9606 GN=HOOK3 PE=1 SV=2	0.495135625203449	1.40945	1.19255343544095	27.4001	27.3894	100	3	26.905	26.7737	100	3	1	1	1	1.4	1.4	1.4	83.125	0.009589	1.4794	2854200000	16	27.3894	27.1996	27.6113	26.7737	26.7279	27.2133
Q86W42	Q86W42	THO complex subunit 6 homolog	THOC6	THOC6_HUMAN THO complex subunit 6 homolog OS=Homo sapiens OX=9606 GN=THOC6 PE=1 SV=1	-1.63364219665527	-3.10295	1.78657030914632	23.0901	23.1485	100	3	24.7237	24.8176	100	3	14	14	14	58.7	58.7	58.7	37.535	0	41.693	861600000	49	22.4005	23.7212	23.1485	24.4334	24.9201	24.8176
Q86W50	Q86W50	Methyltransferase-like protein 16	METTL16	MET16_HUMAN RNA N6-adenosine-methyltransferase METTL16 OS=Homo sapiens OX=9606 GN=METTL16 PE=1 SV=2	NaN	NaN	0	20.1794	20.1794	66.6667	2	NaN	NaN	0	0	1	1	1	4.6	4.6	4.6	63.62	0	4.1917	17169000	3	20.1604	20.1984	NaN	NaN	NaN	NaN
Q86WJ1	Q86WJ1	Chromodomain-helicase-DNA-binding protein 1-like	CHD1L	CHD1L_HUMAN Chromodomain-helicase-DNA-binding protein 1-like OS=Homo sapiens OX=9606 GN=CHD1L PE=1 SV=3	NaN	NaN	NaN	NaN	NaN	0	0	NaN	NaN	0	0	2	2	2	2.3	2.3	2.3	101	0.0011678	2.4858	3309200	2	NaN	NaN	NaN	NaN	NaN	NaN
Q86X10	Q86X10	Ral GTPase-activating protein subunit beta	RALGAPB	RLGPB_HUMAN Ral GTPase-activating protein subunit beta OS=Homo sapiens OX=9606 GN=RALGAPB PE=1 SV=1	-1.17120679219564	-2.252	1.17136687307934	21.8942	22.085	100	3	23.0654	23.2808	100	3	6	6	6	7.2	7.2	7.2	166.8	0	40.479	138380000	23	22.2031	22.085	21.3945	22.2963	23.6192	23.2808
Q86X29	Q86X29	Lipolysis-stimulated lipoprotein receptor	LSR	LSR_HUMAN Lipolysis-stimulated lipoprotein receptor OS=Homo sapiens OX=9606 GN=LSR PE=1 SV=4	-0.567248662312828	-1.4817	2.51505994020752	27.255	27.2437	100	3	27.8223	27.8525	100	3	15	15	15	34.2	34.2	34.2	71.438	0	109.97	2319400000	143	27.2437	27.3941	27.1272	27.8525	27.8775	27.7368
Q86X52	Q86X52	Chondroitin sulfate synthase 1	CHSY1	CHSS1_HUMAN Chondroitin sulfate synthase 1 OS=Homo sapiens OX=9606 GN=CHSY1 PE=1 SV=3	-0.543433507283527	-1.45744	0	NaN	NaN	33.3333	1	20.4915	20.7621	100	3	3	3	2	5.9	5.9	4.2	91.783	0	5.4776	20940000	5	NaN	19.9481	NaN	21.22	19.4924	20.7621
Q86X55	Q86X55	Histone-arginine methyltransferase CARM1	CARM1	CARM1_HUMAN Histone-arginine methyltransferase CARM1 OS=Homo sapiens OX=9606 GN=CARM1 PE=1 SV=3	-0.635419209798176	-1.55339	1.32796954408831	23.2689	23.1495	100	3	23.9043	23.8806	100	3	13	13	13	33.1	33.1	33.1	65.853	0	28.205	563350000	69	23.1495	23.0893	23.5678	23.6296	24.2027	23.8806
Q86XI2	Q86XI2	Condensin-2 complex subunit G2	NCAPG2	CNDG2_HUMAN Condensin-2 complex subunit G2 OS=Homo sapiens OX=9606 GN=NCAPG2 PE=1 SV=1	-2.65500704447429	-6.29849	3.18628217262102	20.7426	20.4928	100	3	23.3976	23.4308	100	3	20	20	20	25.4	25.4	25.4	130.96	0	31.978	460710000	55	21.2666	20.4928	20.4684	23.4308	23.527	23.235
Q86XT2	Q86XT2	Vacuolar protein sorting-associated protein 37D	VPS37D	VP37D_HUMAN Vacuolar protein sorting-associated protein 37D OS=Homo sapiens OX=9606 GN=VPS37D PE=1 SV=2	NaN	NaN	0	NaN	NaN	0	0	23.1592	23.1363	100	3	3	3	3	15.9	15.9	15.9	27.729	0.0011687	2.4908	55782000	4	NaN	NaN	NaN	22.8683	23.4731	23.1363
Q86XX4	Q86XX4	Extracellular matrix protein FRAS1	FRAS1	FRAS1_HUMAN Extracellular matrix organizing protein FRAS1 OS=Homo sapiens OX=9606 GN=FRAS1 PE=1 SV=2	-4.02625401814779	-16.2938	0	NaN	NaN	33.3333	1	23.1153	23.3099	100	3	7	7	7	2.7	2.7	2.7	443.21	0	18.974	66211000	20	NaN	NaN	19.089	22.2988	23.7371	23.3099
Q86Y56	Q86Y56	Dynein assembly factor 5, axonemal	DNAAF5	DAAF5_HUMAN Dynein axonemal assembly factor 5 OS=Homo sapiens OX=9606 GN=DNAAF5 PE=1 SV=4	-1.71717961629232	-3.28793	0.766847581755976	20.2526	20.3967	100	3	21.9698	22.9487	100	3	14	14	14	20.8	20.8	20.8	93.52	0	21.975	213940000	30	19.6716	20.6896	20.3967	19.9991	22.9616	22.9487
Q86Y82	Q86Y82	Syntaxin-12	STX12	STX12_HUMAN Syntaxin-12 OS=Homo sapiens OX=9606 GN=STX12 PE=1 SV=1	-0.591415405273438	-1.50672	0.585759587104112	24.5439	24.4996	100	3	25.1353	24.8867	100	3	7	7	7	42	42	42	31.642	0	125.96	427780000	41	24.3725	24.7596	24.4996	24.5359	25.9833	24.8867
Q86YQ8	Q86YQ8;Q9HCH3;Q8IYJ1	Copine-8	CPNE8	CPNE8_HUMAN Copine-8 OS=Homo sapiens OX=9606 GN=CPNE8 PE=1 SV=2	-1.28386561075846	-2.43491	2.69269119330322	27.0521	27.0972	100	3	28.3359	28.2894	100	3	23	23	22	50.4	50.4	50.4	63.107	0	186.7	3138700000	217	27.2344	27.0972	26.8246	28.1318	28.5866	28.2894
Q86YT6	Q86YT6	E3 ubiquitin-protein ligase MIB1	MIB1	MIB1_HUMAN E3 ubiquitin-protein ligase MIB1 OS=Homo sapiens OX=9606 GN=MIB1 PE=1 SV=1	0.488979975382485	1.40345	0.84220472557063	22.5102	22.6552	100	3	22.0212	22.1188	100	3	2	2	2	2	2	2	110.13	0.0095989	1.4848	78913000	6	22.8509	22.6552	22.0245	21.8167	22.1281	22.1188
Q86Z23	Q86Z23	Complement C1q-like protein 4	C1QL4	C1QL4_HUMAN Complement C1q-like protein 4 OS=Homo sapiens OX=9606 GN=C1QL4 PE=1 SV=1	NaN	NaN	0	NaN	NaN	0	0	19.929	19.929	66.6667	2	1	1	1	7.6	7.6	7.6	24.909	0.005863	1.9606	3513500	3	NaN	NaN	NaN	NaN	20.2479	19.61
Q8IU81	Q8IU81	Interferon regulatory factor 2-binding protein 1	IRF2BP1	I2BP1_HUMAN Interferon regulatory factor 2-binding protein 1 OS=Homo sapiens OX=9606 GN=IRF2BP1 PE=1 SV=1	NaN	NaN	0	NaN	NaN	0	0	19.1832	19.1832	66.6667	2	1	1	1	3.1	3.1	3.1	61.687	0.0067833	1.769	11888000	4	NaN	NaN	NaN	18.3682	NaN	19.9982
Q8IUL8	Q8IUL8	Cartilage intermediate layer protein 2;Cartilage intermediate layer protein 2 C1;Cartilage intermediate layer protein 2 C2	CILP2	CILP2_HUMAN Cartilage intermediate layer protein 2 OS=Homo sapiens OX=9606 GN=CILP2 PE=2 SV=2	-1.09045855204264	-2.12942	1.02771360304743	24.1749	23.9415	100	3	25.2653	25.5568	100	3	17	17	17	23	23	23	126.29	0	44.715	603920000	82	23.9415	24.6688	23.9143	24.4141	25.5568	25.8251
Q8IUR7	Q8IUR7	Armadillo repeat-containing protein 8	ARMC8	ARMC8_HUMAN Armadillo repeat-containing protein 8 OS=Homo sapiens OX=9606 GN=ARMC8 PE=1 SV=2	0.384162902832031	1.3051	0.833929941527183	25.9358	25.9233	100	3	25.5517	25.5579	100	3	22	22	22	39.4	39.4	39.4	75.509	0	49.837	1255200000	149	25.6192	25.9233	26.2651	25.3683	25.7289	25.5579
Q8IUW5	Q8IUW5	RELT-like protein 1	RELL1	RELL1_HUMAN RELT-like protein 1 OS=Homo sapiens OX=9606 GN=RELL1 PE=1 SV=1	NaN	NaN	0	NaN	NaN	0	0	21.996	21.996	66.6667	2	2	2	2	7.7	7.7	7.7	29.34	0.0067664	1.7543	23234000	3	NaN	NaN	NaN	21.2749	NaN	22.7171
Q8IV08	Q8IV08	Phospholipase D3	PLD3	PLD3_HUMAN 5-3 exonuclease PLD3 OS=Homo sapiens OX=9606 GN=PLD3 PE=1 SV=1	0.181496302286781	1.13406	0.140311189764973	23.4495	23.5228	100	3	23.268	23.7144	100	3	5	5	5	15.7	15.7	15.7	54.705	0	5.9049	114620000	11	23.2206	23.5228	23.6052	22.3396	23.7144	23.7501
Q8IVF2	Q8IVF2	Protein AHNAK2	AHNAK2	AHNK2_HUMAN Protein AHNAK2 OS=Homo sapiens OX=9606 GN=AHNAK2 PE=1 SV=2	1.48024813334147	2.78997	1.70141499536895	24.7431	24.691	100	3	23.2628	23.2029	100	3	2	2	2	0.8	0.8	0.8	616.62	0.0055597	2.0597	693250000	13	24.2624	25.2758	24.691	22.8398	23.2029	23.7457
Q8IVL6	Q8IVL6	Prolyl 3-hydroxylase 3	LEPREL2	P3H3_HUMAN Prolyl 3-hydroxylase 3 OS=Homo sapiens OX=9606 GN=P3H3 PE=1 SV=1	0.163959821065266	1.12036	0.221748866283556	19.9552	20.0235	100	3	19.7912	19.7912	66.6667	2	1	1	1	2	2	2	81.836	0.0037636	2.1817	26025000	4	19.5808	20.0235	20.2612	NaN	19.641	19.9415
Q8IVV7	Q8IVV7	Glucose-induced degradation protein 4 homolog	GID4	GID4_HUMAN Glucose-induced degradation protein 4 homolog OS=Homo sapiens OX=9606 GN=GID4 PE=1 SV=1	0.376880645751953	1.29853	0.570652821046264	24.4886	24.6124	100	3	24.1117	24.201	100	3	4	4	4	19.3	19.3	19.3	33.514	0	14.919	239100000	47	24.1318	24.6124	24.7217	23.6742	24.46	24.201
Q8IW35	Q8IW35	Centrosomal protein of 97 kDa	CEP97	CEP97_HUMAN Centrosomal protein of 97 kDa OS=Homo sapiens OX=9606 GN=CEP97 PE=1 SV=1	NaN	NaN	NaN	NaN	NaN	0	0	NaN	NaN	0	0	1	1	1	1.4	1.4	1.4	96.98	0.0074153	1.7012	8245400	4	NaN	NaN	NaN	NaN	NaN	NaN
Q8IWA0	Q8IWA0	WD repeat-containing protein 75	WDR75	WDR75_HUMAN WD repeat-containing protein 75 OS=Homo sapiens OX=9606 GN=WDR75 PE=1 SV=1	-0.958582878112793	-1.9434	1.00821352406871	20.4772	20.4772	66.6667	2	21.4358	21.4358	66.6667	2	10	10	10	17.2	17.2	17.2	94.498	0	41.252	133160000	10	20.7972	NaN	20.1572	21.3807	NaN	21.4908
Q8IWA5	Q8IWA5	Choline transporter-like protein 2	SLC44A2	CTL2_HUMAN Choline transporter-like protein 2 OS=Homo sapiens OX=9606 GN=SLC44A2 PE=1 SV=3	0.137747446695965	1.10019	0.722062372905275	26.4075	26.4001	100	3	26.2697	26.2565	100	3	12	12	12	20.3	20.3	20.3	80.123	0	23.15	1017900000	81	26.3178	26.4001	26.5045	26.1581	26.3945	26.2565
Q8IWB7	Q8IWB7	WD repeat and FYVE domain-containing protein 1	WDFY1	WDFY1_HUMAN WD repeat and FYVE domain-containing protein 1 OS=Homo sapiens OX=9606 GN=WDFY1 PE=1 SV=1	-0.272007624308266	-1.20749	0.139590492211622	21.3993	21.7495	100	3	21.6714	21.6887	100	3	7	7	7	23.2	23.2	23.2	46.323	0	6.3714	127640000	21	21.7495	20.5017	21.9468	21.6887	22.6348	20.6906
Q8IWS0	Q8IWS0	PHD finger protein 6	PHF6	PHF6_HUMAN PHD finger protein 6 OS=Homo sapiens OX=9606 GN=PHF6 PE=1 SV=1	-0.291416803995769	-1.22384	0.401251901900957	21.995	21.8551	100	3	22.2864	22.2132	100	3	3	3	3	11.5	11.5	11.5	41.29	0	3.9851	177620000	17	21.8551	22.3473	21.7826	21.8926	22.2132	22.7535
Q8IWT6	Q8IWT6	Volume-regulated anion channel subunit LRRC8A	LRRC8A	LRC8A_HUMAN Volume-regulated anion channel subunit LRRC8A OS=Homo sapiens OX=9606 GN=LRRC8A PE=1 SV=1	0.0909423828125	1.06507	0.0593670198794853	22.182	21.9977	100	3	22.0911	22.2059	100	3	6	6	5	9.6	9.6	8.1	94.198	0	7.3608	58036000	8	21.9097	22.6387	21.9977	22.2059	22.8561	21.2113
Q8IWU5	Q8IWU5	Extracellular sulfatase Sulf-2	SULF2	SULF2_HUMAN Extracellular sulfatase Sulf-2 OS=Homo sapiens OX=9606 GN=SULF2 PE=1 SV=1	-7.04610824584961	-132.157	3.05040352658477	19.6196	19.6196	66.6667	2	26.6657	26.4606	100	3	8	8	8	12	12	12	100.45	0	20.287	564160000	25	19.5777	NaN	19.6616	26.089	26.4606	27.4475
Q8IWV7	Q8IWV7	E3 ubiquitin-protein ligase UBR1	UBR1	UBR1_HUMAN E3 ubiquitin-protein ligase UBR1 OS=Homo sapiens OX=9606 GN=UBR1 PE=1 SV=1	NaN	NaN	NaN	NaN	NaN	0	0	NaN	NaN	0	0	4	4	4	2.9	2.9	2.9	200.21	0	3.3174	12834000	4	NaN	NaN	NaN	NaN	NaN	NaN
Q8IWY4	Q8IWY4;Q9NQ36	Signal peptide, CUB and EGF-like domain-containing protein 1	SCUBE1	SCUB1_HUMAN Signal peptide, CUB and EGF-like domain-containing protein 1 OS=Homo sapiens OX=9606 GN=SCUBE1 PE=1 SV=3	-4.4676710764567	-22.126	4.20793144434005	21.9926	21.9123	100	3	26.4602	26.4943	100	3	14	14	13	25.5	25.5	24.3	107.91	0	154.06	581290000	54	21.9123	21.6801	22.3853	26.4943	26.1892	26.6971
Q8IX12	Q8IX12	Cell division cycle and apoptosis regulator protein 1	CCAR1	CCAR1_HUMAN Cell division cycle and apoptosis regulator protein 1 OS=Homo sapiens OX=9606 GN=CCAR1 PE=1 SV=2	0.520179112752277	1.43413	1.05240527597301	26.301	26.3082	100	3	25.7809	25.7844	100	3	10	10	10	13.6	13.6	13.6	132.82	0	22.872	1199300000	63	26.3082	26.1098	26.4851	25.4234	26.1348	25.7844
Q8IXB1	Q8IXB1	DnaJ homolog subfamily C member 10	DNAJC10	DJC10_HUMAN DnaJ homolog subfamily C member 10 OS=Homo sapiens OX=9606 GN=DNAJC10 PE=1 SV=2	NaN	NaN	0	NaN	NaN	33.3333	1	NaN	NaN	0	0	2	2	2	4.9	4.9	4.9	91.079	0.0058737	1.9748	6103800	2	21.396	NaN	NaN	NaN	NaN	NaN
Q8IXH7	Q8IXH7	Negative elongation factor C/D	NELFCD	NELFD_HUMAN Negative elongation factor C/D OS=Homo sapiens OX=9606 GN=NELFCD PE=1 SV=2	-2.64120928446452	-6.23854	0	NaN	NaN	33.3333	1	20.6017	20.2625	100	3	3	3	3	6.3	6.3	6.3	66.246	0	2.9848	57092000	9	17.9605	NaN	NaN	19.9073	20.2625	21.6353
Q8IXU6	Q8IXU6	Solute carrier family 35 member F2	SLC35F2	S35F2_HUMAN Solute carrier family 35 member F2 OS=Homo sapiens OX=9606 GN=SLC35F2 PE=1 SV=1	-0.576717376708984	-1.49145	0.518622233578344	22.7702	23.1689	100	3	23.3469	23.4784	100	3	3	3	3	11.8	11.8	11.8	41.211	0	37.856	148260000	20	21.9475	23.1689	23.1943	23.722	23.4784	22.8404
Q8IY18	Q8IY18	Structural maintenance of chromosomes protein 5	SMC5	SMC5_HUMAN Structural maintenance of chromosomes protein 5 OS=Homo sapiens OX=9606 GN=SMC5 PE=1 SV=2	-0.446165084838867	-1.36241	0.16710438757353	20.2951	20.6949	100	3	20.7412	20.5177	100	3	13	13	13	15.2	15.2	15.2	128.81	0	19.092	131720000	27	18.5743	20.6949	21.6161	20.0973	21.6088	20.5177
Q8IYB3	Q8IYB3	Serine/arginine repetitive matrix protein 1	SRRM1	SRRM1_HUMAN Serine/arginine repetitive matrix protein 1 OS=Homo sapiens OX=9606 GN=SRRM1 PE=1 SV=2	NaN	NaN	0	NaN	NaN	0	0	21.1977	21.0446	100	3	1	1	1	3.8	3.8	3.8	102.33	0	18.483	19496000	2	NaN	NaN	NaN	21.0446	21.5157	21.0329
Q8IYI6	Q8IYI6	Exocyst complex component 8	EXOC8	EXOC8_HUMAN Exocyst complex component 8 OS=Homo sapiens OX=9606 GN=EXOC8 PE=1 SV=2	0.571409861246746	1.48598	0.553095919007428	22.2862	22.2862	66.6667	2	21.7148	21.6338	100	3	6	6	6	10.9	10.9	10.9	81.798	0	7.9331	95955000	15	NaN	22.8494	21.7229	21.8873	21.6232	21.6338
Q8IYS1	Q8IYS1	Peptidase M20 domain-containing protein 2	PM20D2	P20D2_HUMAN Xaa-Arg dipeptidase OS=Homo sapiens OX=9606 GN=PM20D2 PE=1 SV=2	-1.22651100158691	-2.34	0	NaN	NaN	33.3333	1	21.5248	21.5793	100	3	4	4	4	14	14	14	47.776	0	3.5125	91249000	9	NaN	20.2983	NaN	21.7319	21.5793	21.2631
Q8IYS2	Q8IYS2	Uncharacterized protein KIAA2013	KIAA2013	K2013_HUMAN Uncharacterized protein KIAA2013 OS=Homo sapiens OX=9606 GN=KIAA2013 PE=1 SV=1	1.20025253295898	2.2978	2.66134766541932	25.357	25.2242	100	3	24.1568	24.2013	100	3	9	9	9	22.9	22.9	22.9	69.156	0	22.652	364840000	36	25.1965	25.2242	25.6504	23.9871	24.2013	24.2819
Q8IYT4	Q8IYT4	Katanin p60 ATPase-containing subunit A-like 2	KATNAL2	KATL2_HUMAN Katanin p60 ATPase-containing subunit A-like 2 OS=Homo sapiens OX=9606 GN=KATNAL2 PE=1 SV=3	-1.25277201334635	-2.38299	2.30225961667584	25.6595	25.6325	100	3	26.9122	26.914	100	3	1	1	1	2.2	2.2	2.2	61.252	0.0022945	2.3261	1480200000	30	25.6058	25.6325	25.7401	26.5306	26.914	27.2921
Q8IZ52	Q8IZ52	Chondroitin sulfate synthase 2	CHPF	CHSS2_HUMAN Chondroitin sulfate synthase 2 OS=Homo sapiens OX=9606 GN=CHPF PE=1 SV=2	-2.25480651855469	-4.7727	0	NaN	NaN	33.3333	1	22.3614	22.6086	100	3	6	6	6	10.5	10.5	10.5	85.466	0	6.0373	229860000	17	20.1066	NaN	NaN	21.2245	22.6086	23.2511
Q8IZ81	Q8IZ81	ELMO domain-containing protein 2	ELMOD2	ELMD2_HUMAN ELMO domain-containing protein 2 OS=Homo sapiens OX=9606 GN=ELMOD2 PE=1 SV=1	1.189666112264	2.281	1.4455318978713	23.9495	23.8488	100	3	22.7598	22.771	100	3	6	6	6	23.5	23.5	23.5	34.96	0	10.215	194840000	25	23.8488	24.5443	23.4554	22.771	23.1212	22.3873
Q8IZ83	Q8IZ83	Aldehyde dehydrogenase family 16 member A1	ALDH16A1	A16A1_HUMAN Aldehyde dehydrogenase family 16 member A1 OS=Homo sapiens OX=9606 GN=ALDH16A1 PE=1 SV=2	-0.335229237874348	-1.26158	0.667948580256152	27.3248	27.3324	100	3	27.6601	27.7194	100	3	16	16	16	34.3	34.3	34.3	85.126	0	147.15	3728000000	252	27.3324	26.943	27.6992	27.5313	27.7194	27.7295
Q8IZA0	Q8IZA0	Dyslexia-associated protein KIAA0319-like protein	KIAA0319L	K319L_HUMAN Dyslexia-associated protein KIAA0319-like protein OS=Homo sapiens OX=9606 GN=KIAA0319L PE=1 SV=2	0.401641209920246	1.32101	1.04978726163251	24.2483	24.2559	100	3	23.8467	23.8267	100	3	10	10	10	10.7	10.7	10.7	115.66	0	51.745	177320000	37	24.5315	24.2559	23.9574	23.7376	23.9757	23.8267
Q8IZH2	Q8IZH2	5-3 exoribonuclease 1	XRN1	XRN1_HUMAN 5-3 exoribonuclease 1 OS=Homo sapiens OX=9606 GN=XRN1 PE=1 SV=1	0.219444910685223	1.16429	0.0867460239459419	19.8709	19.6583	100	3	19.6514	19.7931	100	3	5	5	5	3	3	3	194.1	0	3.6618	35157000	11	19.6583	21.3457	18.6087	20.2855	18.8758	19.7931
Q8IZL8	Q8IZL8	Proline-, glutamic acid- and leucine-rich protein 1	PELP1	PELP1_HUMAN Proline-, glutamic acid- and leucine-rich protein 1 OS=Homo sapiens OX=9606 GN=PELP1 PE=1 SV=2	0.228692372639973	1.17177	0.560678589567713	27.1096	27.1245	100	3	26.8809	27.0086	100	3	21	21	21	28.1	28.1	28.1	119.7	0	165.26	3080000000	311	26.9565	27.1245	27.2479	26.5628	27.0086	27.0713
Q8IZP0	Q8IZP0	Abl interactor 1	ABI1	ABI1_HUMAN Abl interactor 1 OS=Homo sapiens OX=9606 GN=ABI1 PE=1 SV=4	0.354072570800781	1.27816	0.793639557431639	25.8243	25.6658	100	3	25.4703	25.3819	100	3	9	9	5	20.7	20.7	13.8	55.08	0	25.395	812060000	65	25.6658	26.1705	25.6367	25.3373	25.6916	25.3819
Q8N0V4	Q8N0V4	Leucine-rich repeat LGI family member 2	LGI2	LGI2_HUMAN Leucine-rich repeat LGI family member 2 OS=Homo sapiens OX=9606 GN=LGI2 PE=2 SV=1	-2.4156494140625	-5.3356	0	NaN	NaN	33.3333	1	21.9229	21.9148	100	3	5	5	5	10.3	10.3	10.3	62.298	0	3.4154	30387000	7	NaN	19.5072	NaN	21.725	22.1287	21.9148
Q8N122	Q8N122	Regulatory-associated protein of mTOR	RPTOR	RPTOR_HUMAN Regulatory-associated protein of mTOR OS=Homo sapiens OX=9606 GN=RPTOR PE=1 SV=1	0.0708599090576172	1.05034	0.0276198773043606	21.3248	21.3248	66.6667	2	21.254	21.7823	100	3	8	8	8	8.5	8.5	8.5	149.04	0	13.105	194020000	27	21.0192	21.6305	NaN	20	21.7823	21.9795
Q8N163	Q8N163	Cell cycle and apoptosis regulator protein 2	CCAR2	CCAR2_HUMAN Cell cycle and apoptosis regulator protein 2 OS=Homo sapiens OX=9606 GN=CCAR2 PE=1 SV=2	NaN	NaN	0	NaN	NaN	0	0	20.1362	20.353	100	3	3	3	3	4.2	4.2	4.2	102.9	0	4.4215	43660000	14	NaN	NaN	NaN	20.6817	19.3738	20.353
Q8N1B4	Q8N1B4	Vacuolar protein sorting-associated protein 52 homolog	VPS52	VPS52_HUMAN Vacuolar protein sorting-associated protein 52 homolog OS=Homo sapiens OX=9606 GN=VPS52 PE=1 SV=1	-1.54470252990723	-2.91744	0.66433990920711	20.4864	19.4799	100	3	22.0311	22.1966	100	3	6	6	6	11.5	11.5	11.5	82.22	0	7.0167	117680000	8	19.4799	19.4762	22.503	21.4372	22.4595	22.1966
Q8N1F7	Q8N1F7	Nuclear pore complex protein Nup93	NUP93	NUP93_HUMAN Nuclear pore complex protein Nup93 OS=Homo sapiens OX=9606 GN=NUP93 PE=1 SV=2	-1.49794514973958	-2.8244	0.8537967614817	20.7368	20.7327	100	3	22.2347	22.1978	100	3	11	11	11	16.4	16.4	16.4	93.487	0	73.823	206200000	22	20.7627	20.7327	20.7149	20.8417	23.6647	22.1978
Q8N1G2	Q8N1G2	Cap-specific mRNA (nucleoside-2-O-)-methyltransferase 1	CMTR1	CMTR1_HUMAN Cap-specific mRNA (nucleoside-2-O-)-methyltransferase 1 OS=Homo sapiens OX=9606 GN=CMTR1 PE=1 SV=1	0.720710754394531	1.64799	0.163094725367316	23.0623	21.9524	100	3	22.3416	22.5397	100	3	13	13	13	18.4	18.4	18.4	95.32	0	30.734	1219800000	55	20.9815	26.253	21.9524	21.6208	22.5397	22.8642
Q8N1G4	Q8N1G4	Leucine-rich repeat-containing protein 47	LRRC47	LRC47_HUMAN Leucine-rich repeat-containing protein 47 OS=Homo sapiens OX=9606 GN=LRRC47 PE=1 SV=1	-0.444517771402992	-1.36086	0.248852642621016	22.5572	22.6169	100	3	23.0018	23.0133	100	3	12	12	12	28.6	28.6	28.6	63.472	0	38.787	299530000	36	22.7966	22.2582	22.6169	21.8019	23.0133	24.1901
Q8N201	Q8N201	Integrator complex subunit 1	INTS1	INT1_HUMAN Integrator complex subunit 1 OS=Homo sapiens OX=9606 GN=INTS1 PE=1 SV=2	-1.9721663792928	-3.92357	1.32958954905549	19.4689	19.4689	66.6667	2	21.4411	21.4478	100	3	15	15	15	10.5	10.5	10.5	244.29	0	27.255	121780000	25	18.6797	NaN	20.2581	21.4478	21.2579	21.6174
Q8N2S1	Q8N2S1	Latent-transforming growth factor beta-binding protein 4	LTBP4	LTBP4_HUMAN Latent-transforming growth factor beta-binding protein 4 OS=Homo sapiens OX=9606 GN=LTBP4 PE=1 SV=2	-1.27358055114746	-2.41761	0	NaN	NaN	33.3333	1	22.2608	22.3309	100	3	4	4	4	3.8	3.8	3.8	173.43	0.00040225	2.8253	33208000	3	NaN	20.9872	NaN	21.9346	22.3309	22.517
Q8N3C0	Q8N3C0	Activating signal cointegrator 1 complex subunit 3	ASCC3	ASCC3_HUMAN Activating signal cointegrator 1 complex subunit 3 OS=Homo sapiens OX=9606 GN=ASCC3 PE=1 SV=3	-0.353188196818035	-1.27738	0.284117088354218	23.602	24.0432	100	3	23.9552	23.8705	100	3	34	34	34	20.2	20.2	20.2	251.46	0	84.818	732470000	110	24.1392	24.0432	22.6237	23.8304	23.8705	24.1648
Q8N3U4	Q8N3U4;Q8WVM7	Cohesin subunit SA-2	STAG2	STAG2_HUMAN Cohesin subunit SA-2 OS=Homo sapiens OX=9606 GN=STAG2 PE=1 SV=3	-2.01117515563965	-4.0311	1.92036357111698	20.4202	20.0371	100	3	22.4313	22.4387	100	3	8	8	8	7.8	7.8	7.8	141.32	0	10.629	112810000	8	20.0371	21.2726	19.9508	22.4387	22.1278	22.7275
Q8N441	Q8N441	Fibroblast growth factor receptor-like 1	FGFRL1	FGRL1_HUMAN Fibroblast growth factor receptor-like 1 OS=Homo sapiens OX=9606 GN=FGFRL1 PE=1 SV=1	-3.01922035217285	-8.10729	1.2183498668655	19.2684	19.2684	66.6667	2	22.2876	22.6419	100	3	4	4	4	16.5	16.5	16.5	54.536	0	3.8336	36877000	5	20.3222	18.2145	NaN	22.6419	22.9427	21.278
Q8N474	Q8N474	Secreted frizzled-related protein 1	SFRP1	SFRP1_HUMAN Secreted frizzled-related protein 1 OS=Homo sapiens OX=9606 GN=SFRP1 PE=1 SV=1	-1.14614232381185	-2.21321	3.13552958299184	28.9843	28.9863	100	3	30.1305	30.0958	100	3	13	13	13	45.2	45.2	45.2	35.385	0	206.75	10814000000	240	28.9595	28.9863	29.0072	30.0958	29.9387	30.3569
Q8N4C8	Q8N4C8	Misshapen-like kinase 1	MINK1	MINK1_HUMAN Misshapen-like kinase 1 OS=Homo sapiens OX=9606 GN=MINK1 PE=1 SV=2	0.590173085530598	1.50543	0.120386694040602	24.8024	26.4167	100	3	24.2123	24.4047	100	3	17	6	6	14.9	7.4	7.4	149.82	0	5.4002	308620000	15	21.3204	26.4167	26.6702	23.4428	24.4047	24.7893
Q8N4L2	Q8N4L2	Type 2 phosphatidylinositol 4,5-bisphosphate 4-phosphatase	TMEM55A	PP4P2_HUMAN Type 2 phosphatidylinositol 4,5-bisphosphate 4-phosphatase OS=Homo sapiens OX=9606 GN=PIP4P2 PE=1 SV=1	1.36786715189616	2.58089	1.06786100901383	19.4496	19.27	100	3	18.0817	18.0817	66.6667	2	2	2	2	12.8	12.8	12.8	28.081	0.00741	1.6991	6277000	4	19.27	20.0976	18.9811	NaN	18.5186	17.6448
Q8N5I2	Q8N5I2	Arrestin domain-containing protein 1	ARRDC1	ARRD1_HUMAN Arrestin domain-containing protein 1 OS=Homo sapiens OX=9606 GN=ARRDC1 PE=1 SV=1	-0.975104014078777	-1.96578	3.75443789423542	27.0134	27.0377	100	3	27.9885	27.9967	100	3	12	12	12	42	42	42	45.981	0	60.781	2480300000	111	26.9261	27.0763	27.0377	27.8864	28.0824	27.9967
Q8N5K1	Q8N5K1	CDGSH iron-sulfur domain-containing protein 2	CISD2	CISD2_HUMAN CDGSH iron-sulfur domain-containing protein 2 OS=Homo sapiens OX=9606 GN=CISD2 PE=1 SV=1	3.66969362894694	12.7259	0	23.4532	23.6613	100	3	NaN	NaN	33.3333	1	3	3	3	21.5	21.5	21.5	15.278	0.0023006	2.3351	55523000	10	23.0013	23.6613	23.697	19.7835	NaN	NaN
Q8N5L8	Q8N5L8	Ribonuclease P protein subunit p25-like protein	RPP25L	RP25L_HUMAN Ribonuclease P protein subunit p25-like protein OS=Homo sapiens OX=9606 GN=RPP25L PE=1 SV=1	-0.799542109171551	-1.74055	0	20.7515	20.9149	100	3	NaN	NaN	33.3333	1	2	2	2	11	11	11	17.631	0.0015492	2.4434	36412000	11	20.3738	20.9658	20.9149	NaN	21.551	NaN
Q8N684	Q8N684	Cleavage and polyadenylation specificity factor subunit 7	CPSF7	CPSF7_HUMAN Cleavage and polyadenylation specificity factor subunit 7 OS=Homo sapiens OX=9606 GN=CPSF7 PE=1 SV=1	0.656870524088543	1.57666	1.0617419018446	22.9381	23.0401	100	3	22.2812	22.2682	100	3	5	5	5	12.1	12.1	12.1	52.049	0	7.5043	381900000	20	23.0511	22.723	23.0401	22.2682	21.82	22.7554
Q8N6R0	Q8N6R0	Methyltransferase-like protein 13	METTL13	EFNMT_HUMAN eEF1A lysine and N-terminal methyltransferase OS=Homo sapiens OX=9606 GN=METTL13 PE=1 SV=1	NaN	NaN	NaN	NaN	NaN	0	0	NaN	NaN	0	0	1	1	1	2.9	2.9	2.9	78.767	0	3.7243	9075400	3	NaN	NaN	NaN	NaN	NaN	NaN
Q8N766	Q8N766	ER membrane protein complex subunit 1	EMC1	EMC1_HUMAN ER membrane protein complex subunit 1 OS=Homo sapiens OX=9606 GN=EMC1 PE=1 SV=1	3.00880114237468	8.04895	0	21.8431	21.8225	100	3	NaN	NaN	33.3333	1	4	4	4	4.7	4.7	4.7	111.76	0	4.9994	21971000	7	22.7441	21.8225	20.9628	NaN	18.8343	NaN
Q8N8Y2	Q8N8Y2	V-type proton ATPase subunit d 2	ATP6V0D2	VA0D2_HUMAN V-type proton ATPase subunit d 2 OS=Homo sapiens OX=9606 GN=ATP6V0D2 PE=1 SV=1	0.530394554138184	1.44432	1.85695858532137	21.6523	21.648	100	3	21.1219	21.1219	66.6667	2	1	1	1	5.1	5.1	5.1	40.426	0	3.8209	31784000	7	21.7502	21.648	21.5587	NaN	21.22	21.0238
Q8N954	Q8N954	G patch domain-containing protein 11	GPATCH11	GPT11_HUMAN G patch domain-containing protein 11 OS=Homo sapiens OX=9606 GN=GPATCH11 PE=1 SV=4	NaN	NaN	0	NaN	NaN	0	0	19.6173	19.4673	100	3	1	1	1	4.9	4.9	4.9	33.277	0.0096187	1.4949	18359000	2	NaN	NaN	NaN	19.4673	20.2895	19.0951
Q8N9N7	Q8N9N7	Leucine-rich repeat-containing protein 57	LRRC57	LRC57_HUMAN Leucine-rich repeat-containing protein 57 OS=Homo sapiens OX=9606 GN=LRRC57 PE=1 SV=1	0.0211938222249337	1.0148	0.0306190516029589	24.2705	24.3591	100	3	24.2493	24.3126	100	3	7	7	7	31.8	31.8	31.8	26.754	0	7.4468	239770000	34	24.4847	23.9675	24.3591	23.9223	24.5129	24.3126
Q8NAF0	Q8NAF0	Zinc finger protein 579	ZNF579	ZN579_HUMAN Zinc finger protein 579 OS=Homo sapiens OX=9606 GN=ZNF579 PE=1 SV=2	-1.39353434244792	-2.62722	0	NaN	NaN	33.3333	1	18.8974	18.8764	100	3	1	1	1	2.8	2.8	2.8	60.509	0.0077438	1.6672	3747900	1	17.5039	NaN	NaN	19.578	18.8764	18.2378
Q8NB49	Q8NB49	Phospholipid-transporting ATPase IG	ATP11C	AT11C_HUMAN Phospholipid-transporting ATPase IG OS=Homo sapiens OX=9606 GN=ATP11C PE=1 SV=3	-0.480501810709637	-1.39523	0.242745759464711	21.4245	21.071	100	3	21.905	22.1394	100	3	6	6	6	8.6	8.6	8.6	129.48	0	32.181	72209000	16	22.5775	21.071	20.6252	20.9256	22.1394	22.6501
Q8NB90	Q8NB90	Spermatogenesis-associated protein 5	SPATA5	SPAT5_HUMAN Ribosome biogenesis protein SPATA5 OS=Homo sapiens OX=9606 GN=SPATA5 PE=1 SV=3	NaN	NaN	0	NaN	NaN	0	0	NaN	NaN	33.3333	1	5	4	4	8.6	7.3	7.3	97.903	0	11.144	26824000	4	NaN	NaN	NaN	NaN	NaN	19.7281
Q8NBF2	Q8NBF2	NHL repeat-containing protein 2	NHLRC2	NHLC2_HUMAN NHL repeat-containing protein 2 OS=Homo sapiens OX=9606 GN=NHLRC2 PE=1 SV=1	NaN	NaN	NaN	NaN	NaN	0	0	NaN	NaN	0	0	2	2	2	5.4	5.4	5.4	79.443	0	3.0187	4633100	1	NaN	NaN	NaN	NaN	NaN	NaN
Q8NBJ4	Q8NBJ4	Golgi membrane protein 1	GOLM1	GOLM1_HUMAN Golgi membrane protein 1 OS=Homo sapiens OX=9606 GN=GOLM1 PE=1 SV=1	0.573337554931641	1.48796	0.375429376090237	22.1507	22.6248	100	3	21.5773	21.5175	100	3	2	2	2	7.2	7.2	7.2	45.333	0.0058694	1.9714	67313000	10	22.6248	20.8962	22.9312	21.4523	21.5175	21.7622
Q8NBJ5	Q8NBJ5	Procollagen galactosyltransferase 1	COLGALT1	GT251_HUMAN Procollagen galactosyltransferase 1 OS=Homo sapiens OX=9606 GN=COLGALT1 PE=1 SV=1	-0.746384302775066	-1.67758	0.438579391337552	21.8177	21.4172	100	3	22.5641	22.5562	100	3	8	8	8	13.3	13.3	13.3	71.635	0	13.7	149610000	20	20.8789	23.157	21.4172	22.5562	22.9924	22.1437
Q8NBM8	Q8NBM8	Prenylcysteine oxidase-like	PCYOX1L	PCYXL_HUMAN Prenylcysteine oxidase-like OS=Homo sapiens OX=9606 GN=PCYOX1L PE=1 SV=2	0.605990727742512	1.52202	1.516096802056	23.2499	23.3327	100	3	22.6439	22.6189	100	3	3	3	3	8.7	8.7	8.7	54.646	0	7.1764	116600000	19	23.3327	22.988	23.4292	22.4372	22.8757	22.6189
Q8NBN3	Q8NBN3	Transmembrane protein 87A	TMEM87A	TM87A_HUMAN Transmembrane protein 87A OS=Homo sapiens OX=9606 GN=TMEM87A PE=1 SV=3	1.52411905924479	2.87611	2.76455642284233	26.3822	26.4642	100	3	24.8581	24.8754	100	3	6	6	6	11	11	11	63.429	0	50.327	834060000	55	26.4936	26.1887	26.4642	24.5388	25.16	24.8754
Q8NBS9	Q8NBS9	Thioredoxin domain-containing protein 5	TXNDC5	TXND5_HUMAN Thioredoxin domain-containing protein 5 OS=Homo sapiens OX=9606 GN=TXNDC5 PE=1 SV=2	5.61715825398763	49.0832	2.17415580620102	26.3249	26.4189	100	3	20.7077	20.7028	100	3	8	8	8	23.8	23.8	23.8	47.628	0	36.482	383380000	28	26.4189	26.5606	25.9952	18.8479	22.5725	20.7028
Q8NBZ7	Q8NBZ7	UDP-glucuronic acid decarboxylase 1	UXS1	UXS1_HUMAN UDP-glucuronic acid decarboxylase 1 OS=Homo sapiens OX=9606 GN=UXS1 PE=1 SV=1	-0.860063552856445	-1.81512	0.729642214076199	24.4226	24.6409	100	3	25.2826	25.1794	100	3	10	10	10	39	39	39	47.576	0	42.602	831470000	93	24.6409	25.2002	23.4266	25.1239	25.1794	25.5446
Q8NC42	Q8NC42	E3 ubiquitin-protein ligase RNF149	RNF149	RN149_HUMAN E3 ubiquitin-protein ligase RNF149 OS=Homo sapiens OX=9606 GN=RNF149 PE=2 SV=2	-0.113855361938477	-1.08212	0.0393908238078909	22.4139	22.0294	100	3	22.5277	22.7504	100	3	5	5	5	19.2	19.2	19.2	43.164	0	13.266	74129000	10	20.9928	22.0294	24.2193	22.7941	22.0387	22.7504
Q8NCA5	Q8NCA5	Protein FAM98A	FAM98A	FA98A_HUMAN Protein FAM98A OS=Homo sapiens OX=9606 GN=FAM98A PE=1 SV=2	0.0750929514567034	1.05343	0.0532836322143737	24.0182	24.2955	100	3	23.9431	23.9611	100	3	9	9	7	17	17	14.3	55.272	0	25.449	707630000	80	23.2478	24.2955	24.5114	23.9611	24.4338	23.4345
Q8NCG7	Q8NCG7	Sn1-specific diacylglycerol lipase beta	DAGLB	DGLB_HUMAN Diacylglycerol lipase-beta OS=Homo sapiens OX=9606 GN=DAGLB PE=1 SV=2	0.847136815389	1.79893	0.876385004430616	25.3742	25.366	100	3	24.5271	24.5248	100	3	13	13	13	24.6	24.6	24.6	73.731	0	108.27	589220000	51	25.366	26.049	24.7076	24.131	24.5248	24.9254
Q8NCH0	Q8NCH0	Carbohydrate sulfotransferase 14	CHST14	CHSTE_HUMAN Carbohydrate sulfotransferase 14 OS=Homo sapiens OX=9606 GN=CHST14 PE=1 SV=2	0.885043144226074	1.84682	1.01489211683708	22.4154	22.4154	66.6667	2	21.5304	21.7962	100	3	5	5	5	14.1	14.1	14.1	42.996	0	3.5976	100570000	14	22.3215	22.5093	NaN	21.8273	20.9676	21.7962
Q8NCM8	Q8NCM8	Cytoplasmic dynein 2 heavy chain 1	DYNC2H1	DYHC2_HUMAN Cytoplasmic dynein 2 heavy chain 1 OS=Homo sapiens OX=9606 GN=DYNC2H1 PE=1 SV=4	-1.00210126241048	-2.00292	1.55995263400342	23.1132	23.0659	100	3	24.1153	24.1785	100	3	35	35	35	11.2	11.2	11.2	492.62	0	48.733	512060000	62	22.9084	23.0659	23.3652	23.6305	24.5369	24.1785
Q8NCW5	Q8NCW5	NAD(P)H-hydrate epimerase	APOA1BP	NNRE_HUMAN NAD(P)H-hydrate epimerase OS=Homo sapiens OX=9606 GN=NAXE PE=1 SV=2	-0.685195922851563	-1.60792	0	NaN	NaN	33.3333	1	21.9545	21.986	100	3	2	2	2	10.4	10.4	10.4	31.674	0.002291	2.3209	32868000	5	NaN	21.2693	NaN	21.7862	22.0914	21.986
Q8ND04	Q8ND04	Protein SMG8	SMG8	SMG8_HUMAN Nonsense-mediated mRNA decay factor SMG8 OS=Homo sapiens OX=9606 GN=SMG8 PE=1 SV=1	NaN	NaN	0	NaN	NaN	0	0	19.207	19.207	66.6667	2	3	3	3	4.8	4.8	4.8	109.68	0	5.8426	22903000	5	NaN	NaN	NaN	19.2556	NaN	19.1584
Q8ND76	Q8ND76;Q8N7R7	Cyclin-Y	CCNY	CCNY_HUMAN Cyclin-Y OS=Homo sapiens OX=9606 GN=CCNY PE=1 SV=2	-0.768892923990887	-1.70396	1.12678724434495	23.022	22.9439	100	3	23.7909	23.9451	100	3	5	5	4	19.1	19.1	15.8	39.336	0	17.732	168400000	11	22.6714	23.4507	22.9439	23.9451	23.3468	24.0807
Q8NDA2	Q8NDA2	Hemicentin-2	HMCN2	HMCN2_HUMAN Hemicentin-2 OS=Homo sapiens OX=9606 GN=HMCN2 PE=2 SV=3	-3.32747618357341	-10.0385	2.81971107953987	19.1717	19.1717	66.6667	2	22.4991	22.6212	100	3	3	3	3	0.8	0.8	0.8	541.97	0.0058608	1.9535	42856000	8	NaN	19.4577	18.8856	22.183	22.6212	22.6933
Q8NDZ4	Q8NDZ4	Deleted in autism protein 1	C3orf58	DIK2A_HUMAN Divergent protein kinase domain 2A OS=Homo sapiens OX=9606 GN=DIPK2A PE=1 SV=1	-0.821086883544922	-1.76674	1.08754410637921	24.6199	24.8653	100	3	25.441	25.3935	100	3	12	12	12	28.6	28.6	28.6	49.481	0	20.904	692310000	67	24.8653	25.0516	23.9429	25.6191	25.3935	25.3104
Q8NE01	Q8NE01	Metal transporter CNNM3	CNNM3	CNNM3_HUMAN Metal transporter CNNM3 OS=Homo sapiens OX=9606 GN=CNNM3 PE=1 SV=1	-0.507140477498375	-1.42123	0.881655328762929	21.0295	21.0538	100	3	21.5366	21.3812	100	3	3	3	3	5.2	5.2	5.2	76.118	0.0058522	1.9451	34987000	8	21.2973	20.7374	21.0538	21.2703	21.3812	21.9585
Q8NE71	Q8NE71	ATP-binding cassette sub-family F member 1	ABCF1	ABCF1_HUMAN ATP-binding cassette sub-family F member 1 OS=Homo sapiens OX=9606 GN=ABCF1 PE=1 SV=2	1.38413047790527	2.61015	1.99298622680668	25.9499	26.0783	100	3	24.5658	24.6056	100	3	17	17	16	29.7	29.7	28.3	95.925	0	120.21	1632300000	111	25.4378	26.3337	26.0783	24.6056	24.302	24.7897
Q8NEV4	Q8NEV4	Myosin-IIIa	MYO3A	MYO3A_HUMAN Myosin-IIIa OS=Homo sapiens OX=9606 GN=MYO3A PE=1 SV=2	1.58827590942383	3.0069	1.55021296628348	25.0197	25.0197	66.6667	2	23.4314	23.4314	66.6667	2	2	2	2	1.5	1.5	1.5	186.21	0.0061063	1.8281	246600000	2	24.9983	NaN	25.0411	23.1599	23.7029	NaN
Q8NEZ5	Q8NEZ5	F-box only protein 22	FBXO22	FBX22_HUMAN F-box only protein 22 OS=Homo sapiens OX=9606 GN=FBXO22 PE=1 SV=1	1.69805431365967	3.24463	0	21.5683	21.5683	66.6667	2	NaN	NaN	33.3333	1	3	3	3	11.2	11.2	11.2	44.508	0	3.0917	44163000	4	21.5259	21.6107	NaN	NaN	NaN	19.8702
Q8NF37	Q8NF37	Lysophosphatidylcholine acyltransferase 1	LPCAT1	PCAT1_HUMAN Lysophosphatidylcholine acyltransferase 1 OS=Homo sapiens OX=9606 GN=LPCAT1 PE=1 SV=2	NaN	NaN	0	21.3725	21.5592	100	3	NaN	NaN	0	0	1	1	1	2.8	2.8	2.8	59.151	0	15.111	10828000	0	21.5592	21.6829	20.8753	NaN	NaN	NaN
Q8NFH3	Q8NFH3	Nucleoporin Nup43	NUP43	NUP43_HUMAN Nucleoporin Nup43 OS=Homo sapiens OX=9606 GN=NUP43 PE=1 SV=1	0.62812614440918	1.54556	0.602337372392969	21.7614	21.9657	100	3	21.1332	21.3152	100	3	2	2	2	7.6	7.6	7.6	42.15	0	4.2956	91543000	25	22.2013	21.1171	21.9657	20.4906	21.5939	21.3152
Q8NFH4	Q8NFH4	Nucleoporin Nup37	NUP37	NUP37_HUMAN Nucleoporin Nup37 OS=Homo sapiens OX=9606 GN=NUP37 PE=1 SV=1	1.20937538146973	2.31238	0.152404637592707	19.0442	19.0442	66.6667	2	17.8348	17.8348	66.6667	2	4	4	4	15	15	15	36.707	0	17.065	33235000	14	NaN	16.7733	21.3152	19.4033	16.2664	NaN
Q8NFJ5	Q8NFJ5	Retinoic acid-induced protein 3	GPRC5A	RAI3_HUMAN Retinoic acid-induced protein 3 OS=Homo sapiens OX=9606 GN=GPRC5A PE=1 SV=2	-1.34123293558756	-2.53368	1.25548757670475	22.0368	21.8601	100	3	23.378	23.5838	100	3	4	4	4	21	21	21	40.251	0	35.804	78976000	11	21.8601	21.4187	22.8316	23.5838	23.7224	22.8279
