## Additional file 2 for "Adeno-Associated Virus Co-Precipitation with Extracellular Vesicles for Genome Editing in Rodent Embryo" (part 3 of 3)

### Sheet: AAVEV-HYP_EV-HYP (continued)
Majority protein IDs	Protein IDs	Protein names	Gene names	Fasta headers	Student's T-test Difference AAV1-HYP_HYP-ref	AAVEV_EV-ref fold change	-Log Student's T-test p-value AAV1-HYP_HYP-ref	Mean AAV1-HYP	Mediane AAV1-HYP	% of valid values AAV1-HYP	Number of valid values AAV1-HYP	Mean HYP-ref	Mediane HYP-ref	% of valid values HYP-ref	Number of valid values HYP-ref	Peptides	Razor + unique peptides	Unique peptides	Sequence coverage [%]	Unique + razor sequence coverage [%]	Unique sequence coverage [%]	Mol. weight [kDa]	Q-value	Score	Intensity	MS/MS count	AAVEV_HYP_1	AAVEV_HYP_2	AAVEV_HYP_3	HYP_EV_ref1	HYP_EV_ref2	HYP_EV_ref3
Q8NFW8	Q8NFW8	N-acylneuraminate cytidylyltransferase	CMAS	NEUA_HUMAN N-acylneuraminate cytidylyltransferase OS=Homo sapiens OX=9606 GN=CMAS PE=1 SV=2	-0.295377731323242	-1.22721	0.195424994181003	20.2446	20.2446	66.6667	2	20.54	20.54	66.6667	2	4	4	4	15.7	15.7	15.7	48.379	0	17.421	69817000	11	19.9178	20.5714	NaN	20.9663	NaN	20.1136
Q8NG11	Q8NG11	Tetraspanin-14	TSPAN14	TSN14_HUMAN Tetraspanin-14 OS=Homo sapiens OX=9606 GN=TSPAN14 PE=1 SV=1	-1.66137758890788	-3.16318	2.60530959785228	25.1813	25.2638	100	3	26.8427	26.8411	100	3	6	6	6	27	27	27	30.69	0	40.514	931760000	51	25.2638	25.5528	24.7272	26.7724	26.9144	26.8411
Q8NHG7	Q8NHG7	Small VCP/p97-interacting protein	SVIP	SVIP_HUMAN Small VCP/p97-interacting protein OS=Homo sapiens OX=9606 GN=SVIP PE=1 SV=1	-1.68356513977051	-3.21221	2.21492304978864	21.8074	21.9097	100	3	23.491	23.701	100	3	2	2	2	32.5	32.5	32.5	8.4426	0	4.0445	86488000	14	22.0258	21.4868	21.9097	23.8212	23.701	22.9508
Q8NI27	Q8NI27	THO complex subunit 2	THOC2	THOC2_HUMAN THO complex subunit 2 OS=Homo sapiens OX=9606 GN=THOC2 PE=1 SV=2	-0.166261037190758	-1.12215	0.277911367804759	24.5427	24.4679	100	3	24.709	24.6904	100	3	21	21	21	16	16	16	182.77	0	39.118	942530000	87	24.8755	24.2847	24.4679	24.4324	25.0041	24.6904
Q8NI36	Q8NI36	WD repeat-containing protein 36	WDR36	WDR36_HUMAN WD repeat-containing protein 36 OS=Homo sapiens OX=9606 GN=WDR36 PE=1 SV=1	1.88423728942871	3.69158	1.38275967726041	22.8541	23.0427	100	3	20.9699	20.6192	100	3	15	15	15	21.7	21.7	21.7	105.32	0	154.15	407640000	50	23.6353	21.8843	23.0427	20.6192	21.7176	20.5728
Q8TAA9	Q8TAA9	Vang-like protein 1	VANGL1	VANG1_HUMAN Vang-like protein 1 OS=Homo sapiens OX=9606 GN=VANGL1 PE=1 SV=1	-1.79051272074382	-3.45938	1.13313085918693	20.4204	20.4865	100	3	22.211	22.4445	100	3	4	4	4	14.3	14.3	14.3	59.974	0	8.8441	54222000	9	20.507	20.2679	20.4865	22.4445	23.3584	20.83
Q92922;Q8TAQ2	Q92922;Q8TAQ2	SWI/SNF complex subunit SMARCC1;SWI/SNF complex subunit SMARCC2	SMARCC1;SMARCC2	SMRC1_HUMAN SWI/SNF complex subunit SMARCC1 OS=Homo sapiens OX=9606 GN=SMARCC1 PE=1 SV=3;SMRC2_HUMAN SWI/SNF complex subunit SMARCC2 OS=Homo sapiens OX=9606 GN=SMARCC2 PE=1 SV=1	NaN	NaN	0	NaN	NaN	0	0	20.7547	20.6344	100	3	1	1	1	1.1	1.1	1.1	122.87	0	6.2615	19958000	3	NaN	NaN	NaN	20.4773	20.6344	21.1525
Q8TAT6	Q8TAT6	Nuclear protein localization protein 4 homolog	NPLOC4	NPL4_HUMAN Nuclear protein localization protein 4 homolog OS=Homo sapiens OX=9606 GN=NPLOC4 PE=1 SV=3	0.153790156046547	1.11249	0.12667881458708	23.7506	23.5014	100	3	23.5968	23.7893	100	3	6	6	6	16.6	16.6	16.6	68.119	0	6.2174	443640000	15	24.4417	23.5014	23.3086	23.7893	23.946	23.0551
Q8TB03	Q8TB03	Uncharacterized protein CXorf38	CXorf38	CX038_HUMAN Uncharacterized protein CXorf38 OS=Homo sapiens OX=9606 GN=CXorf38 PE=1 SV=1	-0.593093872070313	-1.50848	0.667766338601283	20.7621	20.8832	100	3	21.3552	21.1977	100	3	3	3	3	9.7	9.7	9.7	36.67	0	3.154	85949000	11	20.8832	20.3074	21.0957	20.8846	21.9833	21.1977
Q8TB61	Q8TB61	Adenosine 3-phospho 5-phosphosulfate transporter 1	SLC35B2	S35B2_HUMAN Adenosine 3-phospho 5-phosphosulfate transporter 1 OS=Homo sapiens OX=9606 GN=SLC35B2 PE=1 SV=1	1.09554290771484	2.13693	2.24753991472739	24.6789	24.4946	100	3	23.5834	23.5229	100	3	5	5	5	12	12	12	47.514	0	7.5728	251230000	43	25.056	24.4946	24.4862	23.4969	23.5229	23.7303
Q8TB73	Q8TB73	Protein NDNF	NDNF	NDNF_HUMAN Protein NDNF OS=Homo sapiens OX=9606 GN=NDNF PE=1 SV=2	0.130802154541016	1.0949	0.331746863403418	27.4364	27.4774	100	3	27.3056	27.2654	100	3	18	18	18	43	43	43	64.672	0	171.09	2265200000	170	27.2038	27.4774	27.6279	27.1475	27.2654	27.5038
Q8TB96	Q8TB96	T-cell immunomodulatory protein	ITFG1	TIP_HUMAN T-cell immunomodulatory protein OS=Homo sapiens OX=9606 GN=ITFG1 PE=1 SV=1	-0.564828872680664	-1.47921	0.611651000054624	23.1283	23.2109	100	3	23.6931	23.5799	100	3	8	8	8	17.6	17.6	17.6	68.107	0	7.679	152220000	22	23.2109	23.374	22.8	23.1032	24.3963	23.5799
Q8TBC4	Q8TBC4	NEDD8-activating enzyme E1 catalytic subunit	UBA3	UBA3_HUMAN NEDD8-activating enzyme E1 catalytic subunit OS=Homo sapiens OX=9606 GN=UBA3 PE=1 SV=2	-0.312920252482098	-1.24222	0.928587492181004	23.1833	23.1229	100	3	23.4962	23.5308	100	3	10	10	10	35.4	35.4	35.4	51.852	0	30.832	297730000	22	23.4713	23.1229	22.9556	23.5443	23.4135	23.5308
Q8TBX8	Q8TBX8	Phosphatidylinositol 5-phosphate 4-kinase type-2 gamma	PIP4K2C	PI42C_HUMAN Phosphatidylinositol 5-phosphate 4-kinase type-2 gamma OS=Homo sapiens OX=9606 GN=PIP4K2C PE=1 SV=3	-0.6959228515625	-1.61992	0.499923786824339	21.7759	21.8214	100	3	22.4719	22.302	100	3	3	3	3	9.3	9.3	9.3	47.299	0	3.9495	93081000	15	21.8214	21.5114	21.995	21.543	23.5706	22.302
Q8TC07	Q8TC07	TBC1 domain family member 15	TBC1D15	TBC15_HUMAN TBC1 domain family member 15 OS=Homo sapiens OX=9606 GN=TBC1D15 PE=1 SV=2	-0.377308527628582	-1.29892	0	NaN	NaN	33.3333	1	23.0447	22.8627	100	3	9	9	9	14	14	14	79.49	0	6.9691	208840000	14	NaN	NaN	22.6674	22.8627	24.8658	21.4057
Q8TC12	Q8TC12	Retinol dehydrogenase 11	RDH11	RDH11_HUMAN Retinol dehydrogenase 11 OS=Homo sapiens OX=9606 GN=RDH11 PE=1 SV=2	2.39620208740234	5.26416	2.82398108063841	25.5187	25.4565	100	3	23.1225	23.1863	100	3	4	4	4	16.4	16.4	16.4	35.386	0	14.082	256790000	28	25.1432	25.4565	25.9564	23.1863	22.7498	23.4314
Q8TC26	Q8TC26	Transmembrane protein 163	TMEM163	TM163_HUMAN Transmembrane protein 163 OS=Homo sapiens OX=9606 GN=TMEM163 PE=2 SV=1	-0.804752985636391	-1.74685	0.246925754213453	20.6239	21.3175	100	3	21.4286	21.1658	100	3	3	3	3	11.1	11.1	11.1	31.468	0	3.8415	35462000	8	22.355	18.1991	21.3175	21.1658	21.0539	22.0662
Q8TCG1	Q8TCG1	Protein CIP2A	KIAA1524	CIP2A_HUMAN Protein CIP2A OS=Homo sapiens OX=9606 GN=CIP2A PE=1 SV=2	NaN	NaN	0	NaN	NaN	0	0	NaN	NaN	33.3333	1	3	3	3	3.4	3.4	3.4	102.18	0.002298	2.3305	48680000	5	NaN	NaN	NaN	NaN	NaN	19.9934
Q8TCT8	Q8TCT8	Signal peptide peptidase-like 2A	SPPL2A	SPP2A_HUMAN Signal peptide peptidase-like 2A OS=Homo sapiens OX=9606 GN=SPPL2A PE=1 SV=2	1.26004791259766	2.39504	1.02560913315905	23.5301	23.5502	100	3	22.2701	22.6011	100	3	2	2	2	4.4	4.4	4.4	58.143	0.0055453	2.0409	105800000	11	23.437	23.5502	23.6033	22.6011	23.0579	21.1513
Q8TCT9	Q8TCT9	Minor histocompatibility antigen H13	HM13	HM13_HUMAN Minor histocompatibility antigen H13 OS=Homo sapiens OX=9606 GN=HM13 PE=1 SV=1	3.65065638224284	12.5591	1.30718234752474	24.7927	24.8213	100	3	21.142	21.8304	100	3	3	3	3	12.2	12.2	12.2	41.488	0	24.812	198710000	29	24.8852	24.8213	24.6715	18.6143	21.8304	22.9813
Q8TCZ2	Q8TCZ2	CD99 antigen-like protein 2	CD99L2	C99L2_HUMAN CD99 antigen-like protein 2 OS=Homo sapiens OX=9606 GN=CD99L2 PE=1 SV=1	NaN	NaN	0	NaN	NaN	0	0	NaN	NaN	33.3333	1	2	2	2	13	13	13	27.986	0	3.6935	6642700	2	NaN	NaN	NaN	20.4401	NaN	NaN
Q8TD19	Q8TD19	Serine/threonine-protein kinase Nek9	NEK9	NEK9_HUMAN Serine/threonine-protein kinase Nek9 OS=Homo sapiens OX=9606 GN=NEK9 PE=1 SV=2	0.507213592529297	1.4213	0.566378852801541	25.0684	25.2721	100	3	24.5612	24.3588	100	3	15	15	15	20.8	20.8	20.8	107.17	0	43.499	866240000	76	24.6476	25.2855	25.2721	24.1044	25.2204	24.3588
Q8TDH9	Q8TDH9	Biogenesis of lysosome-related organelles complex 1 subunit 5	BLOC1S5	BL1S5_HUMAN Biogenesis of lysosome-related organelles complex 1 subunit 5 OS=Homo sapiens OX=9606 GN=BLOC1S5 PE=1 SV=1	0.826277414957683	1.7731	1.836210357654	21.8872	21.8657	100	3	21.0609	20.9166	100	3	2	2	2	10.7	10.7	10.7	21.609	0	3.9343	68663000	11	22.1204	21.6755	21.8657	20.9166	20.8984	21.3677
Q8TDN6	Q8TDN6	Ribosome biogenesis protein BRX1 homolog	BRIX1	BRX1_HUMAN Ribosome biogenesis protein BRX1 homolog OS=Homo sapiens OX=9606 GN=BRIX1 PE=1 SV=2	2.14707056681315	4.42927	2.40251605781603	25.7311	25.8541	100	3	23.5841	23.6891	100	3	13	13	13	41.6	41.6	41.6	41.401	0	42.516	999300000	96	25.9474	25.3919	25.8541	23.6891	24.0714	22.9917
Q8TDW7	Q8TDW7	Protocadherin Fat 3	FAT3	FAT3_HUMAN Protocadherin Fat 3 OS=Homo sapiens OX=9606 GN=FAT3 PE=2 SV=3	NaN	NaN	0	NaN	NaN	0	0	20.246	20.246	66.6667	2	3	3	3	0.7	0.7	0.7	501.97	0.0067736	1.759	37616000	4	NaN	NaN	NaN	21.61	NaN	18.882
Q8TDX7;Q9HC98	Q8TDX7;Q9HC98	Serine/threonine-protein kinase Nek7;Serine/threonine-protein kinase Nek6	NEK7;NEK6	NEK7_HUMAN Serine/threonine-protein kinase Nek7 OS=Homo sapiens OX=9606 GN=NEK7 PE=1 SV=1;NEK6_HUMAN Serine/threonine-protein kinase Nek6 OS=Homo sapiens OX=9606 GN=NEK6 PE=1 SV=2	NaN	NaN	NaN	NaN	NaN	0	0	NaN	NaN	0	0	2	2	2	8.6	8.6	8.6	34.551	0.0055556	2.056	17917000	4	NaN	NaN	NaN	NaN	NaN	NaN
Q8TED0	Q8TED0	U3 small nucleolar RNA-associated protein 15 homolog	UTP15	UTP15_HUMAN U3 small nucleolar RNA-associated protein 15 homolog OS=Homo sapiens OX=9606 GN=UTP15 PE=1 SV=3	NaN	NaN	0	NaN	NaN	0	0	20.6484	20.6484	66.6667	2	2	2	2	3.9	3.9	3.9	58.414	0.009901	1.4662	13264000	4	NaN	NaN	NaN	NaN	20.2293	21.0674
Q8TEQ6	Q8TEQ6	Gem-associated protein 5	GEMIN5	GEMI5_HUMAN Gem-associated protein 5 OS=Homo sapiens OX=9606 GN=GEMIN5 PE=1 SV=3	0.241423288981121	1.18216	0.391887299714181	25.5406	25.6583	100	3	25.2991	25.476	100	3	31	31	31	28.6	28.6	28.6	168.59	0	131.38	2263600000	170	25.7503	25.6583	25.2131	24.8997	25.476	25.5218
Q8TEU7	Q8TEU7	Rap guanine nucleotide exchange factor 6	RAPGEF6	RPGF6_HUMAN Rap guanine nucleotide exchange factor 6 OS=Homo sapiens OX=9606 GN=RAPGEF6 PE=1 SV=2	NaN	NaN	NaN	NaN	NaN	0	0	NaN	NaN	0	0	1	1	1	1.2	1.2	1.2	179.42	0	3.6605	5564300	2	NaN	NaN	NaN	NaN	NaN	NaN
Q8TEW0	Q8TEW0	Partitioning defective 3 homolog	PARD3	PARD3_HUMAN Partitioning defective 3 homolog OS=Homo sapiens OX=9606 GN=PARD3 PE=1 SV=2	0.510773340861004	1.42481	1.18756443926968	20.9593	20.9593	66.6667	2	20.4485	20.5489	100	3	1	1	1	0.8	0.8	0.8	151.42	0.0048544	2.1272	30291000	10	20.9314	20.9872	NaN	20.6205	20.5489	20.1762
Q8TEX9	Q8TEX9	Importin-4	IPO4	IPO4_HUMAN Importin-4 OS=Homo sapiens OX=9606 GN=IPO4 PE=1 SV=2	-0.0400822957356759	-1.02817	0.0589003084735664	25.2908	25.1911	100	3	25.3308	25.2994	100	3	23	23	23	29.9	29.9	29.9	118.71	0	187.82	2328200000	150	25.1114	25.1911	25.5698	25.6718	25.0213	25.2994
Q8TF05	Q8TF05	Serine/threonine-protein phosphatase 4 regulatory subunit 1	PPP4R1	PP4R1_HUMAN Serine/threonine-protein phosphatase 4 regulatory subunit 1 OS=Homo sapiens OX=9606 GN=PPP4R1 PE=1 SV=1	-2.29662736256917	-4.91308	1.32266076756646	20.4356	20.4356	66.6667	2	22.7323	22.884	100	3	10	10	10	17.1	17.1	17.1	107	0	16.107	194280000	25	21.3201	19.5511	NaN	22.3394	22.9733	22.884
Q8TF68	Q8TF68;Q5T0B9;O43309	Zinc finger protein 384	ZNF384	ZN384_HUMAN Zinc finger protein 384 OS=Homo sapiens OX=9606 GN=ZNF384 PE=1 SV=2	-0.0405839284261056	-1.02853	0.012484757354348	20.3716	20.6656	100	3	20.4121	20.7361	100	3	5	5	5	13.2	13.2	13.2	63.218	0	4.1435	23891000	8	21.3118	19.1373	20.6656	20.7361	21.7107	18.7896
Q8WTT2	Q8WTT2	Nucleolar complex protein 3 homolog	NOC3L	NOC3L_HUMAN Nucleolar complex protein 3 homolog OS=Homo sapiens OX=9606 GN=NOC3L PE=1 SV=1	0.864866892496746	1.82117	1.24698836482335	24.2802	24.277	100	3	23.4154	23.2974	100	3	1	1	1	2.9	2.9	2.9	92.547	0	6.4525	269930000	26	24.277	24.2326	24.3311	24.0268	23.2974	22.9219
Q8WTV0	Q8WTV0	Scavenger receptor class B member 1	SCARB1	SCRB1_HUMAN Scavenger receptor class B member 1 OS=Homo sapiens OX=9606 GN=SCARB1 PE=1 SV=1	-0.352554321289063	-1.27682	0.487953559535518	25.2994	25.0904	100	3	25.652	25.8551	100	3	7	7	7	14.7	14.7	14.7	60.877	0	16.623	646320000	41	25.7279	25.0904	25.0799	25.1923	25.8551	25.9084
Q8WTW3	Q8WTW3	Conserved oligomeric Golgi complex subunit 1	COG1	COG1_HUMAN Conserved oligomeric Golgi complex subunit 1 OS=Homo sapiens OX=9606 GN=COG1 PE=1 SV=1	2.92827955881755	7.61202	1.79990253253849	23.904	23.904	66.6667	2	20.9757	21.1702	100	3	6	6	6	6.6	6.6	6.6	108.98	0	3.8716	171170000	18	23.3468	24.4613	NaN	20.3382	21.1702	21.4188
Q8WU10	Q8WU10	Pyridine nucleotide-disulfide oxidoreductase domain-containing protein 1	PYROXD1	PYRD1_HUMAN Pyridine nucleotide-disulfide oxidoreductase domain-containing protein 1 OS=Homo sapiens OX=9606 GN=PYROXD1 PE=1 SV=1	NaN	NaN	NaN	NaN	NaN	0	0	NaN	NaN	0	0	2	2	2	6.2	6.2	6.2	55.792	0	3.6906	16004000	4	NaN	NaN	NaN	NaN	NaN	NaN
Q8WUA4	Q8WUA4	General transcription factor 3C polypeptide 2	GTF3C2	TF3C2_HUMAN General transcription factor 3C polypeptide 2 OS=Homo sapiens OX=9606 GN=GTF3C2 PE=1 SV=2	-0.0742193857828788	-1.05279	0.0663127418641014	22.2276	22.0405	100	3	22.3018	22.4382	100	3	7	7	7	13.4	13.4	13.4	100.68	0	14.507	138430000	22	21.8196	22.8227	22.0405	22.4382	21.8275	22.6397
Q8WUD1	Q8WUD1	Ras-related protein Rab-2B	RAB2B	RAB2B_HUMAN Ras-related protein Rab-2B OS=Homo sapiens OX=9606 GN=RAB2B PE=1 SV=1	0.0778398513793945	1.05544	0.0506287074742463	20.0964	20.0964	66.6667	2	20.0186	20.0186	66.6667	2	8	1	1	41.7	6.5	6.5	24.214	0.0052122	2.0991	11688000	1	NaN	20.5764	19.6164	20.1479	19.8892	NaN
Q8WUM0	Q8WUM0	Nuclear pore complex protein Nup133	NUP133	NU133_HUMAN Nuclear pore complex protein Nup133 OS=Homo sapiens OX=9606 GN=NUP133 PE=1 SV=2	NaN	NaN	0	20.051	20.051	66.6667	2	NaN	NaN	0	0	5	5	5	7.4	7.4	7.4	128.98	0	7.3921	29981000	6	20.5209	19.5811	NaN	NaN	NaN	NaN
Q8WUM4	Q8WUM4	Programmed cell death 6-interacting protein	PDCD6IP	PDC6I_HUMAN Programmed cell death 6-interacting protein OS=Homo sapiens OX=9606 GN=PDCD6IP PE=1 SV=1	-1.1400686899821	-2.20392	3.40121882297262	31.5309	31.4986	100	3	32.6709	32.6075	100	3	56	56	56	66.9	66.9	66.9	96.022	0	323.31	60723000000	1083	31.4832	31.4986	31.6109	32.5454	32.8599	32.6075
Q8WUN7	Q8WUN7	Ubiquitin domain-containing protein 2	UBTD2	UBTD2_HUMAN Ubiquitin domain-containing protein 2 OS=Homo sapiens OX=9606 GN=UBTD2 PE=1 SV=2	0.452712376912434	1.36861	0.317161718720232	22.6077	22.6077	66.6667	2	22.155	22.1551	100	3	6	6	4	47.9	47.9	37.2	26.189	0	7.7444	70386000	7	22.421	22.7945	NaN	21.4199	22.1551	22.89
Q8WUW1	Q8WUW1	Protein BRICK1	BRK1	BRK1_HUMAN Protein BRICK1 OS=Homo sapiens OX=9606 GN=BRK1 PE=1 SV=1	0.1307373046875	1.09485	0.27597835992321	19.5296	19.5355	100	3	19.3989	19.3989	66.6667	2	2	2	2	32	32	32	8.7448	0.0022745	2.2554	11735000	3	19.5355	19.6159	19.4374	NaN	19.6297	19.168
Q8WV19	Q8WV19	Vesicle transport protein SFT2A	SFT2D1	SFT2A_HUMAN Vesicle transport protein SFT2A OS=Homo sapiens OX=9606 GN=SFT2D1 PE=1 SV=1	1.41708787282308	2.67046	1.7511154455886	23.4124	23.5774	100	3	21.9953	21.9953	66.6667	2	2	2	2	17.6	17.6	17.6	17.804	0	29.515	83029000	19	22.9599	23.7001	23.5774	22.0504	NaN	21.9403
Q8WV22	Q8WV22	Non-structural maintenance of chromosomes element 1 homolog	NSMCE1	NSE1_HUMAN Non-structural maintenance of chromosomes element 1 homolog OS=Homo sapiens OX=9606 GN=NSMCE1 PE=1 SV=5	1.29574108123779	2.45503	1.06201260544551	21.2796	21.3938	100	3	19.9839	19.9839	66.6667	2	3	3	3	18	18	18	30.855	0.00040112	2.7879	55177000	4	21.7427	21.3938	20.7023	19.5388	20.4289	NaN
Q8WV41	Q8WV41	Sorting nexin-33	SNX33	SNX33_HUMAN Sorting nexin-33 OS=Homo sapiens OX=9606 GN=SNX33 PE=1 SV=1	-2.16651089986165	-4.48936	2.96740441753425	21.9093	21.698	100	3	24.0758	24.0525	100	3	7	7	7	15.5	15.5	15.5	65.264	0	9.4144	119490000	26	21.6628	22.3671	21.698	23.8884	24.2866	24.0525
Q8WVJ2	Q8WVJ2	NudC domain-containing protein 2	NUDCD2	NUDC2_HUMAN NudC domain-containing protein 2 OS=Homo sapiens OX=9606 GN=NUDCD2 PE=1 SV=1	0.0706005096435547	1.05015	0	NaN	NaN	33.3333	1	20.5994	20.5994	66.6667	2	2	2	2	17.8	17.8	17.8	17.676	0	5.7152	16810000	4	20.67	NaN	NaN	NaN	21.1735	20.0254
Q8WVQ1	Q8WVQ1	Soluble calcium-activated nucleotidase 1	CANT1	CANT1_HUMAN Soluble calcium-activated nucleotidase 1 OS=Homo sapiens OX=9606 GN=CANT1 PE=1 SV=1	1.78622627258301	3.44912	1.07878252193328	23.3735	23.3193	100	3	21.5872	22.2393	100	3	7	7	7	24.2	24.2	24.2	44.839	0	9.0494	77997000	24	23.2285	23.5725	23.3193	20.0501	22.2393	22.4724
Q8WVT3	Q8WVT3	Trafficking protein particle complex subunit 12	TRAPPC12	TPC12_HUMAN Trafficking protein particle complex subunit 12 OS=Homo sapiens OX=9606 GN=TRAPPC12 PE=1 SV=3	-2.06051953633626	-4.17136	2.0329775560584	21.5977	21.7512	100	3	23.6582	23.6472	100	3	11	11	11	22.4	22.4	22.4	79.374	0	17.879	172540000	29	20.7749	21.7512	22.2669	23.6336	23.6472	23.6938
Q8WW22	Q8WW22	DnaJ homolog subfamily A member 4	DNAJA4	DNJA4_HUMAN DnaJ homolog subfamily A member 4 OS=Homo sapiens OX=9606 GN=DNAJA4 PE=1 SV=1	-0.390183130900066	-1.31056	0.766359500617288	23.6043	23.6043	66.6667	2	23.9945	23.9352	100	3	2	2	2	2.3	2.3	2.3	44.797	0.0033975	2.2043	381950000	8	23.8694	NaN	23.3392	23.9121	23.9352	24.1361
Q8WWB7	Q8WWB7	Glycosylated lysosomal membrane protein	GLMP	GLMP_HUMAN Glycosylated lysosomal membrane protein OS=Homo sapiens OX=9606 GN=GLMP PE=1 SV=1	0.0844964981079102	1.06032	0.076030564592295	22.2161	22.2161	66.6667	2	22.1316	22.1316	66.6667	2	1	1	1	6.4	6.4	6.4	43.864	0	2.8451	36664000	4	21.9469	22.4853	NaN	21.8819	NaN	22.3814
Q8WWI5	Q8WWI5	Choline transporter-like protein 1	SLC44A1	CTL1_HUMAN Choline transporter-like protein 1 OS=Homo sapiens OX=9606 GN=SLC44A1 PE=1 SV=1	-0.318924585978188	-1.2474	0.989654107844928	26.2386	26.2262	100	3	26.5575	26.4705	100	3	10	10	10	18.6	18.6	18.6	73.301	0	36.199	995940000	59	26.1296	26.2262	26.3599	26.3787	26.8234	26.4705
Q8WWM7	Q8WWM7	Ataxin-2-like protein	ATXN2L	ATX2L_HUMAN Ataxin-2-like protein OS=Homo sapiens OX=9606 GN=ATXN2L PE=1 SV=2	NaN	NaN	NaN	NaN	NaN	0	0	NaN	NaN	0	0	2	2	2	3.2	3.2	3.2	113.37	0	4.6405	25063000	2	NaN	NaN	NaN	NaN	NaN	NaN
Q8WWY3	Q8WWY3	U4/U6 small nuclear ribonucleoprotein Prp31	PRPF31	PRP31_HUMAN U4/U6 small nuclear ribonucleoprotein Prp31 OS=Homo sapiens OX=9606 GN=PRPF31 PE=1 SV=2	-0.536286036173504	-1.45023	0	NaN	NaN	33.3333	1	22.5796	22.5462	100	3	7	7	7	23	23	23	55.455	0	8.026	268610000	20	NaN	NaN	22.0433	22.701	22.4917	22.5462
Q8WX92	Q8WX92	Negative elongation factor B	NELFB	NELFB_HUMAN Negative elongation factor B OS=Homo sapiens OX=9606 GN=NELFB PE=1 SV=1	0.544895172119141	1.45891	0.715206268932392	20.8619	20.8619	66.6667	2	20.317	20.317	66.6667	2	4	4	4	10.9	10.9	10.9	65.697	0	3.3498	41733000	5	21.0404	20.6835	NaN	20.5349	20.0992	NaN
Q8WXE1	Q8WXE1	ATR-interacting protein	ATRIP	ATRIP_HUMAN ATR-interacting protein OS=Homo sapiens OX=9606 GN=ATRIP PE=1 SV=1	-1.12191963195801	-2.17636	1.37296172320507	21.3684	21.3684	66.6667	2	22.4903	22.4903	66.6667	2	2	2	2	2.7	2.7	2.7	85.837	0.0044877	2.1392	140950000	5	NaN	21.1781	21.5588	NaN	22.3465	22.6342
Q8WXF1	Q8WXF1	Paraspeckle component 1	PSPC1	PSPC1_HUMAN Paraspeckle component 1 OS=Homo sapiens OX=9606 GN=PSPC1 PE=1 SV=1	NaN	NaN	0	NaN	NaN	0	0	NaN	NaN	33.3333	1	4	3	3	6.7	5.4	5.4	58.743	0.0034014	2.2169	17292000	4	NaN	NaN	NaN	19.0833	NaN	NaN
Q8WXH0	Q8WXH0	Nesprin-2	SYNE2	SYNE2_HUMAN Nesprin-2 OS=Homo sapiens OX=9606 GN=SYNE2 PE=1 SV=3	0.495116551717121	1.40943	0.521882732765455	22.399	22.3673	100	3	21.9039	21.9039	66.6667	2	5	5	5	0.7	0.7	0.7	796.43	0	2.9859	102580000	4	22.7399	22.0898	22.3673	NaN	21.4831	22.3247
Q8WYA6	Q8WYA6	Beta-catenin-like protein 1	CTNNBL1	CTBL1_HUMAN Beta-catenin-like protein 1 OS=Homo sapiens OX=9606 GN=CTNNBL1 PE=1 SV=1	NaN	NaN	0	NaN	NaN	0	0	20.173	20.173	66.6667	2	3	3	3	6.6	6.6	6.6	65.173	0	3.9129	55269000	7	NaN	NaN	NaN	19.5097	20.8364	NaN
Q8WZ42	Q8WZ42	Titin	TTN	TITIN_HUMAN Titin OS=Homo sapiens OX=9606 GN=TTN PE=1 SV=4	0.295857747395832	1.22761	0.0735788111114373	25.0244	26.1728	100	3	24.7286	25.1323	100	3	9	9	9	0.4	0.4	0.4	3816	0	2.9768	755090000	16	22.662	26.1728	26.2385	23.2373	25.1323	25.8161
Q92466	Q92466	DNA damage-binding protein 2	DDB2	DDB2_HUMAN DNA damage-binding protein 2 OS=Homo sapiens OX=9606 GN=DDB2 PE=1 SV=1	1.16339937845866	2.23985	1.05681753725151	24.8734	25.0025	100	3	23.71	23.7505	100	3	11	11	11	37.2	37.2	37.2	47.863	0	17.832	398710000	32	25.1069	24.5108	25.0025	23.7505	24.5265	22.853
Q92485	Q92485	Acid sphingomyelinase-like phosphodiesterase 3b	SMPDL3B	ASM3B_HUMAN Acid sphingomyelinase-like phosphodiesterase 3b OS=Homo sapiens OX=9606 GN=SMPDL3B PE=1 SV=2	-0.564213434855144	-1.47858	0.616758486290282	23.2025	23.1429	100	3	23.7667	23.7391	100	3	6	6	6	24.4	24.4	24.4	50.813	0	9.9655	180640000	12	23.6621	23.1429	22.8024	23.216	23.7391	24.3449
Q92499	Q92499	ATP-dependent RNA helicase DDX1	DDX1	DDX1_HUMAN ATP-dependent RNA helicase DDX1 OS=Homo sapiens OX=9606 GN=DDX1 PE=1 SV=2	-0.11431058247884	-1.08246	0.178526783510943	26.0077	25.9586	100	3	26.1221	25.9567	100	3	27	27	27	42.7	42.7	42.7	82.431	0	185.32	2587200000	213	26.1775	25.8871	25.9586	25.8384	25.9567	26.571
Q92520	Q92520	Protein FAM3C	FAM3C	FAM3C_HUMAN Protein FAM3C OS=Homo sapiens OX=9606 GN=FAM3C PE=1 SV=1	4.35722160339355	20.4953	1.8512456077239	25.5717	25.5678	100	3	21.2144	22.0801	100	3	7	7	7	35.7	35.7	35.7	24.68	0	83.846	302370000	32	25.5678	25.6791	25.468	19.1355	22.0801	22.4277
Q92522	Q92522	Histone H1x	H1FX	H1X_HUMAN Histone H1.10 OS=Homo sapiens OX=9606 GN=H1-10 PE=1 SV=1	0.675352096557617	1.59699	1.67709332027873	27.7308	27.6651	100	3	27.0555	27.0666	100	3	6	6	6	32.9	32.9	32.9	22.487	0	62.083	2701700000	53	27.6378	27.6651	27.8897	26.7647	27.3351	27.0666
Q92536	Q92536	Y+L amino acid transporter 2	SLC7A6	YLAT2_HUMAN Y+L amino acid transporter 2 OS=Homo sapiens OX=9606 GN=SLC7A6 PE=1 SV=3	-0.136505126953125	-1.09924	0.0650717280313932	21.7383	21.8675	100	3	21.8748	21.2354	100	3	3	2	2	8.7	7.4	7.4	56.827	0	3.7845	53417000	3	21.1623	22.1851	21.8675	21.1846	21.2354	23.2044
Q92538	Q92538	Golgi-specific brefeldin A-resistance guanine nucleotide exchange factor 1	GBF1	GBF1_HUMAN Golgi-specific brefeldin A-resistance guanine nucleotide exchange factor 1 OS=Homo sapiens OX=9606 GN=GBF1 PE=1 SV=2	-1.18591181437175	-2.27507	0.892778499194009	19.6214	19.5615	100	3	20.8073	20.4484	100	3	10	10	10	8.5	8.5	8.5	206.44	0	49.619	128710000	20	19.2546	20.0479	19.5615	20.0413	21.9321	20.4484
Q92542	Q92542	Nicastrin	NCSTN	NICA_HUMAN Nicastrin OS=Homo sapiens OX=9606 GN=NCSTN PE=1 SV=2	0.712718963623047	1.63889	1.45694252215896	26.5633	26.7393	100	3	25.8506	25.8064	100	3	9	9	9	18.6	18.6	18.6	78.41	0	85.321	1097400000	79	26.7393	26.1971	26.7535	25.8064	25.6432	26.1022
Q92544	Q92544	Transmembrane 9 superfamily member 4	TM9SF4	TM9S4_HUMAN Transmembrane 9 superfamily member 4 OS=Homo sapiens OX=9606 GN=TM9SF4 PE=1 SV=2	2.83326466878255	7.12685	1.13314225828064	26.4918	25.6192	100	3	23.6585	23.6194	100	3	7	7	7	12.9	12.9	12.9	74.518	0	16.664	720150000	49	25.2385	25.6192	28.6178	22.8291	24.5271	23.6194
Q92558	Q92558	Wiskott-Aldrich syndrome protein family member 1	WASF1	WASF1_HUMAN Actin-binding protein WASF1 OS=Homo sapiens OX=9606 GN=WASF1 PE=1 SV=1	NaN	NaN	0	NaN	NaN	0	0	21.263	21.2695	100	3	1	1	1	4.1	4.1	4.1	61.651	0	20.172	24601000	6	NaN	NaN	NaN	21.2695	21.1957	21.3239
Q92572	Q92572	AP-3 complex subunit sigma-1	AP3S1	AP3S1_HUMAN AP-3 complex subunit sigma-1 OS=Homo sapiens OX=9606 GN=AP3S1 PE=1 SV=1	0.267515182495117	1.20373	0.344013909682836	21.8212	21.8285	100	3	21.5537	21.6044	100	3	2	2	2	14	14	14	21.732	0	4.8806	151690000	16	21.8285	21.5774	22.0577	21.0268	21.6044	22.0299
Q92574	Q92574	Hamartin	TSC1	TSC1_HUMAN Hamartin OS=Homo sapiens OX=9606 GN=TSC1 PE=1 SV=2	NaN	NaN	0	NaN	NaN	0	0	20.1881	20.5064	100	3	4	4	4	4.9	4.9	4.9	129.77	0.0052006	2.0776	24172000	4	NaN	NaN	NaN	20.6981	20.5064	19.3597
Q92597	Q92597	Protein NDRG1	NDRG1	NDRG1_HUMAN Protein NDRG1 OS=Homo sapiens OX=9606 GN=NDRG1 PE=1 SV=1	0.347640991210938	1.27248	1.4155418867646	27.8177	27.8671	100	3	27.47	27.4675	100	3	12	12	12	54.3	54.3	54.3	42.835	0	257.6	3029800000	207	27.687	27.8989	27.8671	27.4675	27.3095	27.633
Q92598	Q92598	Heat shock protein 105 kDa	HSPH1	HS105_HUMAN Heat shock protein 105 kDa OS=Homo sapiens OX=9606 GN=HSPH1 PE=1 SV=1	-0.721415201822918	-1.6488	0.812357658524771	23.2967	23.4931	100	3	24.0182	24.2237	100	3	16	12	12	26.1	20.9	20.9	96.864	0	25.595	484380000	50	23.6199	22.7772	23.4931	24.2237	23.3972	24.4336
Q92600	Q92600	Cell differentiation protein RCD1 homolog	RQCD1	CNOT9_HUMAN CCR4-NOT transcription complex subunit 9 OS=Homo sapiens OX=9606 GN=CNOT9 PE=1 SV=1	-0.222632090250652	-1.16686	0.387351420691829	24.7002	24.699	100	3	24.9228	24.775	100	3	14	14	14	49.2	49.2	49.2	33.631	0	144.35	1152800000	119	24.9015	24.5001	24.699	24.6515	24.775	25.342
Q92614	Q92614	Unconventional myosin-XVIIIa	MYO18A	MY18A_HUMAN Unconventional myosin-XVIIIa OS=Homo sapiens OX=9606 GN=MYO18A PE=1 SV=3	2.22395451863607	4.67172	2.321377119015	26.7663	26.7253	100	3	24.5423	24.625	100	3	22	22	22	15	15	15	233.11	0	96.479	1022900000	91	26.7253	27.4462	26.1273	24.643	24.625	24.359
Q92616	Q92616	Translational activator GCN1	GCN1L1	GCN1_HUMAN eIF-2-alpha kinase activator GCN1 OS=Homo sapiens OX=9606 GN=GCN1 PE=1 SV=7	-0.556405385335285	-1.4706	1.13937403128687	27.6838	27.5071	100	3	28.2402	28.2728	100	3	118	118	118	48.8	48.8	48.8	292.71	0	323.31	13458000000	1014	27.5071	28.1039	27.4405	28.0691	28.2728	28.3788
Q92621	Q92621	Nuclear pore complex protein Nup205	NUP205	NU205_HUMAN Nuclear pore complex protein Nup205 OS=Homo sapiens OX=9606 GN=NUP205 PE=1 SV=3	-0.582438786824543	-1.49738	0.302727428206353	23.3047	23.1283	100	3	23.8871	23.953	100	3	16	16	16	10.7	10.7	10.7	227.92	0	72.728	425430000	64	22.1718	23.1283	24.614	23.953	24.4195	23.289
Q92626	Q92626	Peroxidasin homolog	PXDN	PXDN_HUMAN Peroxidasin homolog OS=Homo sapiens OX=9606 GN=PXDN PE=1 SV=2	-2.42127354939779	-5.35644	3.78240399229339	28.913	28.8845	100	3	31.3343	31.3759	100	3	62	62	62	58	58	58	165.27	0	323.31	21842000000	946	28.6906	28.8845	29.164	31.1239	31.3759	31.5031
Q92688	Q92688	Acidic leucine-rich nuclear phosphoprotein 32 family member B	ANP32B	AN32B_HUMAN Acidic leucine-rich nuclear phosphoprotein 32 family member B OS=Homo sapiens OX=9606 GN=ANP32B PE=1 SV=1	2.47680854797363	5.56665	0.90163519164965	23.8732	22.7309	100	3	21.3964	21.7124	100	3	3	3	2	13.9	13.9	7.6	28.787	0	4.8898	146580000	5	22.7309	26.3409	22.5477	21.7639	20.7129	21.7124
Q92692	Q92692	Nectin-2	PVRL2	NECT2_HUMAN Nectin-2 OS=Homo sapiens OX=9606 GN=NECTIN2 PE=1 SV=1	-0.972453435262043	-1.96217	1.03583557230727	23.3474	23.4598	100	3	24.3198	24.4046	100	3	8	8	8	20.4	20.4	20.4	57.741	0	19.361	220610000	36	23.4598	23.9056	22.6767	24.7142	24.4046	23.8407
Q92696	Q92696	Geranylgeranyl transferase type-2 subunit alpha	RABGGTA	PGTA_HUMAN Geranylgeranyl transferase type-2 subunit alpha OS=Homo sapiens OX=9606 GN=RABGGTA PE=1 SV=2	NaN	NaN	NaN	NaN	NaN	0	0	NaN	NaN	0	0	3	3	3	6.7	6.7	6.7	65.071	0.0095923	1.4806	36050000	3	NaN	NaN	NaN	NaN	NaN	NaN
Q92734	Q92734	Protein TFG	TFG	TFG_HUMAN Protein TFG OS=Homo sapiens OX=9606 GN=TFG PE=1 SV=2	-0.957040150960289	-1.94132	0.372170619082009	20.6432	19.9751	100	3	21.6002	21.7532	100	3	2	2	2	7.5	7.5	7.5	43.447	0.0093393	1.5455	44083000	13	19.8206	19.9751	22.1339	21.7532	20.1858	22.8617
Q92743	Q92743	Serine protease HTRA1	HTRA1	HTRA1_HUMAN Serine protease HTRA1 OS=Homo sapiens OX=9606 GN=HTRA1 PE=1 SV=1	-1.23701095581055	-2.3571	3.21522462929867	23.9413	23.9671	100	3	25.1783	25.2895	100	3	6	6	6	21.5	21.5	21.5	51.286	0	29.877	419870000	38	24.0212	23.8356	23.9671	25.2895	25.2944	24.951
Q92747	Q92747	Actin-related protein 2/3 complex subunit 1A	ARPC1A	ARC1A_HUMAN Actin-related protein 2/3 complex subunit 1A OS=Homo sapiens OX=9606 GN=ARPC1A PE=1 SV=2	1.3779125213623	2.59892	3.35413923063062	27.5	27.4058	100	3	26.1221	26.1566	100	3	12	12	11	44.6	44.6	38.4	41.569	0	174.67	2542500000	137	27.4058	27.7452	27.3491	26.1647	26.045	26.1566
Q92759	Q92759	General transcription factor IIH subunit 4	GTF2H4	TF2H4_HUMAN General transcription factor IIH subunit 4 OS=Homo sapiens OX=9606 GN=GTF2H4 PE=1 SV=1	NaN	NaN	NaN	NaN	NaN	0	0	NaN	NaN	0	0	1	1	1	4.5	4.5	4.5	52.186	0.0099145	1.4706	17503000	0	NaN	NaN	NaN	NaN	NaN	NaN
Q92769	Q92769	Histone deacetylase 2	HDAC2	HDAC2_HUMAN Histone deacetylase 2 OS=Homo sapiens OX=9606 GN=HDAC2 PE=1 SV=2	0.339544932047524	1.26536	1.13711355905888	27.7176	27.625	100	3	27.3781	27.2957	100	3	16	16	11	44.1	44.1	33	55.364	0	323.31	6214200000	268	27.9278	27.6	27.625	27.2751	27.2957	27.5634
Q92783	Q92783	Signal transducing adapter molecule 1	STAM	STAM1_HUMAN Signal transducing adapter molecule 1 OS=Homo sapiens OX=9606 GN=STAM PE=1 SV=3	-2.38449605305989	-5.22161	1.9117616284195	24.9345	25.2857	100	3	27.319	27.5805	100	3	3	3	2	7.4	7.4	5.6	59.179	0	5.9699	2155100000	18	24.1004	25.2857	25.4174	26.6154	27.5805	27.7611
Q92796	Q92796	Disks large homolog 3	DLG3	DLG3_HUMAN Disks large homolog 3 OS=Homo sapiens OX=9606 GN=DLG3 PE=1 SV=2	NaN	NaN	0	NaN	NaN	0	0	22.1175	21.9807	100	3	4	3	3	7.2	6.1	6.1	90.313	0	4.0998	32958000	6	NaN	NaN	NaN	21.9807	22.4514	21.9204
Q92797	Q92797	Symplekin	SYMPK	SYMPK_HUMAN Symplekin OS=Homo sapiens OX=9606 GN=SYMPK PE=1 SV=2	-0.885361989339195	-1.84723	1.08147946325015	22.9278	22.8861	100	3	23.8132	23.8253	100	3	14	14	14	14.9	14.9	14.9	141.15	0	28.521	515890000	59	22.8861	22.3866	23.5107	23.8253	23.4507	24.1635
Q92804	Q92804	TATA-binding protein-associated factor 2N	TAF15	RBP56_HUMAN TATA-binding protein-associated factor 2N OS=Homo sapiens OX=9606 GN=TAF15 PE=1 SV=1	NaN	NaN	0	NaN	NaN	0	0	21.1043	21.1043	66.6667	2	3	3	1	6.9	6.9	3	61.829	0.00040274	2.8337	18987000	6	NaN	NaN	NaN	21.32	20.8886	NaN
Q92820	Q92820	Gamma-glutamyl hydrolase	GGH	GGH_HUMAN Gamma-glutamyl hydrolase OS=Homo sapiens OX=9606 GN=GGH PE=1 SV=2	1.9353624979655	3.82474	1.63673481511937	25.7896	26.0297	100	3	23.8543	23.8353	100	3	8	8	8	30.8	30.8	30.8	35.964	0	13.037	649190000	50	24.971	26.0297	26.3682	24.4495	23.8353	23.278
Q92824	Q92824	Proprotein convertase subtilisin/kexin type 5	PCSK5	PCSK5_HUMAN Proprotein convertase subtilisin/kexin type 5 OS=Homo sapiens OX=9606 GN=PCSK5 PE=1 SV=4	-1.59678713480632	-3.02469	3.50153388760475	22.9157	22.9582	100	3	24.5125	24.5817	100	3	9	9	9	7	7	7	206.94	0	34.65	377100000	54	22.9724	22.8163	22.9582	24.6917	24.2639	24.5817
Q92838	Q92838	Ectodysplasin-A;Ectodysplasin-A, membrane form;Ectodysplasin-A, secreted form	EDA	EDA_HUMAN Ectodysplasin-A OS=Homo sapiens OX=9606 GN=EDA PE=1 SV=2	-3.21591504414876	-9.29152	2.89408007124759	21.5914	21.5914	66.6667	2	24.8074	24.7247	100	3	2	2	2	8.2	8.2	8.2	41.293	0	28.586	174000000	20	21.2906	NaN	21.8923	24.6594	25.038	24.7247
Q92841	Q92841	Probable ATP-dependent RNA helicase DDX17	DDX17	DDX17_HUMAN Probable ATP-dependent RNA helicase DDX17 OS=Homo sapiens OX=9606 GN=DDX17 PE=1 SV=2	0.737154006958008	1.66688	1.47438531743284	27.0739	27.1711	100	3	26.3368	26.3247	100	3	25	17	17	38.1	26.3	26.3	80.272	0	190.46	3110600000	235	27.2416	26.8091	27.1711	26.0153	26.3247	26.6703
Q92859	Q92859	Neogenin	NEO1	NEO1_HUMAN Neogenin OS=Homo sapiens OX=9606 GN=NEO1 PE=1 SV=2	0.209898630777996	1.15661	0.114995606700655	23.087	23.1321	100	3	22.8771	23.1942	100	3	4	4	4	4.9	4.9	4.9	160.01	0	6.6707	144380000	11	23.4122	23.1321	22.7168	21.66	23.1942	23.7773
Q92878	Q92878	DNA repair protein RAD50	RAD50	RAD50_HUMAN DNA repair protein RAD50 OS=Homo sapiens OX=9606 GN=RAD50 PE=1 SV=1	-1.35323715209961	-2.55485	2.31991519564339	25.8758	25.8985	100	3	27.2291	27.4288	100	3	33	33	33	29.3	29.3	29.3	153.89	0	92.585	1920100000	185	25.8985	25.6664	26.0626	26.8104	27.448	27.4288
Q92879	Q92879	CUGBP Elav-like family member 1	CELF1	CELF1_HUMAN CUGBP Elav-like family member 1 OS=Homo sapiens OX=9606 GN=CELF1 PE=1 SV=2	-0.999520619710285	-1.99934	0	20.2608	20.3683	100	3	NaN	NaN	33.3333	1	5	5	5	10.3	10.3	10.3	52.063	0	9.8346	169100000	25	20.4263	20.3683	19.9879	21.2603	NaN	NaN
Q92882	Q92882	Osteoclast-stimulating factor 1	OSTF1	OSTF1_HUMAN Osteoclast-stimulating factor 1 OS=Homo sapiens OX=9606 GN=OSTF1 PE=1 SV=2	-0.26722526550293	-1.20349	0	NaN	NaN	33.3333	1	22.4926	22.4926	66.6667	2	2	2	2	15.4	15.4	15.4	23.787	0.0034052	2.2214	34803000	3	NaN	NaN	22.2254	22.5504	NaN	22.4348
Q92888	Q92888	Rho guanine nucleotide exchange factor 1	ARHGEF1	ARHG1_HUMAN Rho guanine nucleotide exchange factor 1 OS=Homo sapiens OX=9606 GN=ARHGEF1 PE=1 SV=2	-0.261356035868328	-1.1986	0.178333778652621	19.6558	19.3623	100	3	19.9171	19.9171	66.6667	2	3	3	3	5	5	5	102.43	0	5.776	48044000	5	19.1659	20.4392	19.3623	19.6704	NaN	20.1639
Q92896	Q92896	Golgi apparatus protein 1	GLG1	GSLG1_HUMAN Golgi apparatus protein 1 OS=Homo sapiens OX=9606 GN=GLG1 PE=1 SV=2	1.11700757344564	2.16897	1.80678248781647	25.2282	25.3584	100	3	24.1112	24.1195	100	3	13	13	13	15.7	15.7	15.7	134.55	0	44.85	322540000	62	24.6983	25.6279	25.3584	24.0847	24.1195	24.1294
Q92900	Q92900	Regulator of nonsense transcripts 1	UPF1	RENT1_HUMAN Regulator of nonsense transcripts 1 OS=Homo sapiens OX=9606 GN=UPF1 PE=1 SV=2	0.413368860880535	1.33179	1.35304133049235	27.0821	26.9738	100	3	26.6687	26.6665	100	3	47	47	47	52.8	52.8	52.8	124.34	0	323.31	4326700000	387	26.9738	26.9548	27.3177	26.5303	26.6665	26.8093
Q92905	Q92905	COP9 signalosome complex subunit 5	COPS5	CSN5_HUMAN COP9 signalosome complex subunit 5 OS=Homo sapiens OX=9606 GN=COPS5 PE=1 SV=4	-1.10867055257161	-2.15647	2.58306391389083	25.2512	25.2005	100	3	26.3599	26.4581	100	3	15	15	15	56.3	56.3	56.3	37.578	0	90.439	1629000000	162	25.2005	25.4022	25.151	26.0705	26.551	26.4581
Q92925	Q92925	SWI/SNF-related matrix-associated actin-dependent regulator of chromatin subfamily D member 2	SMARCD2	SMRD2_HUMAN SWI/SNF-related matrix-associated actin-dependent regulator of chromatin subfamily D member 2 OS=Homo sapiens OX=9606 GN=SMARCD2 PE=1 SV=3	-0.90616734822591	-1.87406	1.91897991505968	23.4049	23.3516	100	3	24.3111	24.437	100	3	13	13	11	32	32	26.6	58.92	0	22.719	557270000	66	23.5246	23.3385	23.3516	23.9213	24.437	24.575
Q92930	Q92930	Ras-related protein Rab-8B	RAB8B	RAB8B_HUMAN Ras-related protein Rab-8B OS=Homo sapiens OX=9606 GN=RAB8B PE=1 SV=2	0.823855717976887	1.77013	0.549156643297366	22.8043	22.8706	100	3	21.9805	21.4745	100	3	6	2	2	31.9	12.6	12.6	23.584	0	3.7616	59389000	7	22.5644	22.8706	22.978	21.1923	21.4745	23.2745
Q92945	Q92945	Far upstream element-binding protein 2	KHSRP	FUBP2_HUMAN Far upstream element-binding protein 2 OS=Homo sapiens OX=9606 GN=KHSRP PE=1 SV=4	-0.22283935546875	-1.16703	0.152459339895838	21.6261	21.734	100	3	21.8489	21.9679	100	3	4	4	4	6.8	6.8	6.8	73.114	0.0051967	2.0753	38232000	11	22.476	20.6683	21.734	21.5502	22.0287	21.9679
Q92954	Q92954	Proteoglycan 4;Proteoglycan 4 C-terminal part	PRG4	PRG4_HUMAN Proteoglycan 4 OS=Homo sapiens OX=9606 GN=PRG4 PE=1 SV=3	-0.280810991923016	-1.21488	0.19129689575551	20.8943	20.8943	66.6667	2	21.1751	21.2589	100	3	3	3	3	3.2	3.2	3.2	151.06	0.0022997	2.3351	24978000	1	20.7676	21.021	NaN	20.4126	21.8539	21.2589
Q92973	Q92973	Transportin-1	TNPO1	TNPO1_HUMAN Transportin-1 OS=Homo sapiens OX=9606 GN=TNPO1 PE=1 SV=2	-1.47442881266276	-2.77874	0.294553756370324	25.418	25.3647	100	3	26.8924	25.2477	100	3	21	21	17	30.1	30.1	24.7	102.35	0	198.98	3463900000	169	25.6583	25.2309	25.3647	24.511	25.2477	30.9185
Q92974	Q92974	Rho guanine nucleotide exchange factor 2	ARHGEF2	ARHG2_HUMAN Rho guanine nucleotide exchange factor 2 OS=Homo sapiens OX=9606 GN=ARHGEF2 PE=1 SV=4	-0.624854405721027	-1.54206	0.242931014207907	22.3263	22.7419	100	3	22.9512	22.9037	100	3	14	14	14	17.8	17.8	17.8	111.54	0	126.28	380790000	47	20.8326	22.7419	23.4044	21.8313	22.9037	24.1185
Q92979	Q92979	Ribosomal RNA small subunit methyltransferase NEP1	EMG1	NEP1_HUMAN Ribosomal RNA small subunit methyltransferase NEP1 OS=Homo sapiens OX=9606 GN=EMG1 PE=1 SV=4	0.516746520996094	1.43073	0.150292153194389	23.5119	23.6985	100	3	22.9952	23.8923	100	3	8	8	8	45.9	45.9	45.9	26.72	0	22.491	418780000	55	23.7112	23.6985	23.1261	20.4938	24.5995	23.8923
Q92990	Q92990	Glomulin	GLMN	GLMN_HUMAN Glomulin OS=Homo sapiens OX=9606 GN=GLMN PE=1 SV=2	-0.828028043111164	-1.77526	1.50504531032367	19.3437	19.3437	66.6667	2	20.1717	20.1766	100	3	4	4	4	7.7	7.7	7.7	68.207	0	4.5034	54016000	8	19.6313	NaN	19.0561	20.1347	20.1766	20.204
Q93008	Q93008	Probable ubiquitin carboxyl-terminal hydrolase FAF-X	USP9X	USP9X_HUMAN Probable ubiquitin carboxyl-terminal hydrolase FAF-X OS=Homo sapiens OX=9606 GN=USP9X PE=1 SV=4	-0.0865961710611955	-1.06186	0.268739306956023	30.6196	30.608	100	3	30.7062	30.7767	100	3	97	97	51	41.4	41.4	24.6	290.46	0	323.31	39231000000	1638	30.5429	30.608	30.7079	30.4729	30.7767	30.8689
Q93009	Q93009	Ubiquitin carboxyl-terminal hydrolase 7	USP7	UBP7_HUMAN Ubiquitin carboxyl-terminal hydrolase 7 OS=Homo sapiens OX=9606 GN=USP7 PE=1 SV=2	0.11179987589518	1.08058	0.490093939084161	26.2581	26.3213	100	3	26.1463	26.1077	100	3	41	41	41	47.5	47.5	47.5	128.3	0	133.59	3389100000	317	26.0826	26.3706	26.3213	26.0965	26.2348	26.1077
Q93034	Q93034	Cullin-5	CUL5	CUL5_HUMAN Cullin-5 OS=Homo sapiens OX=9606 GN=CUL5 PE=1 SV=4	0.0284773508707694	1.01994	0.0331036508119686	24.4125	24.359	100	3	24.3841	24.3605	100	3	17	17	17	27.3	27.3	27.3	90.954	0	45.673	663520000	89	24.7109	24.359	24.1677	23.9754	24.3605	24.8162
Q93050	Q93050	V-type proton ATPase 116 kDa subunit a isoform 1	ATP6V0A1	VPP1_HUMAN V-type proton ATPase 116 kDa subunit a 1 OS=Homo sapiens OX=9606 GN=ATP6V0A1 PE=1 SV=3	0.524986902872719	1.43892	1.07698560022554	26.9762	27.0858	100	3	26.4513	26.5564	100	3	19	19	19	25	25	25	96.412	0	87.904	1527600000	170	27.0858	26.5923	27.2506	26.2201	26.5564	26.5773
Q93063	Q93063	Exostosin-2	EXT2	EXT2_HUMAN Exostosin-2 OS=Homo sapiens OX=9606 GN=EXT2 PE=1 SV=1	-0.162405014038086	-1.11915	0.107370445509952	22.6174	22.9698	100	3	22.7799	22.7961	100	3	4	4	4	9.2	9.2	9.2	82.254	0	4.1758	186050000	8	21.561	22.9698	23.3215	22.7961	22.6093	22.9341
Q93077;Q7L7L0;P04908	Q93077;Q7L7L0;P04908	Histone H2A type 1-C;Histone H2A type 3;Histone H2A type 1-B/E	HIST1H2AC;HIST3H2A;HIST1H2AB	H2A1C_HUMAN Histone H2A type 1-C OS=Homo sapiens OX=9606 GN=H2AC6 PE=1 SV=3;H2A3_HUMAN Histone H2A type 3 OS=Homo sapiens OX=9606 GN=H2AC25 PE=1 SV=3;H2A1B_HUMAN Histone H2A type 1-B/E OS=Homo sapiens OX=9606 GN=H2AC8 PE=1 SV=2	0.0052388509114607	1.00364	0.00380862263371305	27.8014	27.8966	100	3	27.7962	28.0138	100	3	13	2	2	78.5	13.8	13.8	14.105	0	105.21	5987700000	52	27.5824	27.9252	27.8966	26.9554	28.0138	28.4193
Q93084	Q93084	Sarcoplasmic/endoplasmic reticulum calcium ATPase 3	ATP2A3	AT2A3_HUMAN Sarcoplasmic/endoplasmic reticulum calcium ATPase 3 OS=Homo sapiens OX=9606 GN=ATP2A3 PE=1 SV=3	NaN	NaN	0	NaN	NaN	0	0	NaN	NaN	33.3333	1	5	2	2	7.5	2.8	2.8	109.25	0.0052219	2.1098	5906400	2	NaN	NaN	NaN	NaN	20.5102	NaN
Q93088	Q93088	Betaine--homocysteine S-methyltransferase 1	BHMT	BHMT1_HUMAN Betaine--homocysteine S-methyltransferase 1 OS=Homo sapiens OX=9606 GN=BHMT PE=1 SV=2	NaN	NaN	0	NaN	NaN	0	0	21.9681	21.9681	66.6667	2	5	5	2	17.2	17.2	9.4	44.998	0	4.5878	117420000	13	NaN	NaN	NaN	21.0605	NaN	22.8756
Q93096	Q93096	Protein tyrosine phosphatase type IVA 1	PTP4A1	TP4A1_HUMAN Protein tyrosine phosphatase type IVA 1 OS=Homo sapiens OX=9606 GN=PTP4A1 PE=1 SV=2	-0.745057423909504	-1.67604	1.96965993257394	24.0623	24.0277	100	3	24.8073	24.8544	100	3	5	5	2	31.8	31.8	14.5	19.815	0	6.1224	290850000	40	24.0216	24.1375	24.0277	24.5083	25.0593	24.8544
Q93099	Q93099	Homogentisate 1,2-dioxygenase	HGD	HGD_HUMAN Homogentisate 1,2-dioxygenase OS=Homo sapiens OX=9606 GN=HGD PE=1 SV=2	0.185869216918945	1.1375	0.259501299839415	23.1081	23.2323	100	3	22.9222	23.0373	100	3	4	4	4	13.3	13.3	13.3	49.963	0	7.1441	221490000	34	23.4419	23.2323	22.65	22.6082	23.1212	23.0373
Q93100	Q93100	Phosphorylase b kinase regulatory subunit beta	PHKB	KPBB_HUMAN Phosphorylase b kinase regulatory subunit beta OS=Homo sapiens OX=9606 GN=PHKB PE=1 SV=3	-1.25831921895345	-2.39217	1.04107036494036	20.7724	20.7829	100	3	22.0307	22.5456	100	3	7	7	7	7.1	7.1	7.1	124.88	0	10.529	142760000	18	20.5874	20.7829	20.9469	22.5456	22.631	20.9155
Q969E2	Q969E2	Secretory carrier-associated membrane protein 4	SCAMP4	SCAM4_HUMAN Secretory carrier-associated membrane protein 4 OS=Homo sapiens OX=9606 GN=SCAMP4 PE=1 SV=1	0.528851191202801	1.44278	1.59908421891267	26.1919	26.2231	100	3	25.6631	25.5632	100	3	2	2	2	15.7	15.7	15.7	25.728	0	31.096	848180000	32	26.0337	26.2231	26.3189	25.5632	25.5119	25.914
Q969G3	Q969G3	SWI/SNF-related matrix-associated actin-dependent regulator of chromatin subfamily E member 1	SMARCE1	SMCE1_HUMAN SWI/SNF-related matrix-associated actin-dependent regulator of chromatin subfamily E member 1 OS=Homo sapiens OX=9606 GN=SMARCE1 PE=1 SV=2	-2.2302303314209	-4.69209	1.95683620267942	20.0053	20.0053	66.6667	2	22.2355	22.215	100	3	3	3	3	9.7	9.7	9.7	46.649	0	4.2975	98162000	22	19.8767	20.1338	NaN	21.7311	22.215	22.7604
Q969H6	Q969H6	Ribonuclease P/MRP protein subunit POP5	POP5	POP5_HUMAN Ribonuclease P/MRP protein subunit POP5 OS=Homo sapiens OX=9606 GN=POP5 PE=1 SV=1	0.351679801940918	1.27605	0	NaN	NaN	33.3333	1	22.5312	22.5312	66.6667	2	3	3	3	16	16	16	18.819	0.0057824	1.8714	83663000	9	22.8829	NaN	NaN	22.3848	22.6776	NaN
Q969H8	Q969H8	Myeloid-derived growth factor	MYDGF	MYDGF_HUMAN Myeloid-derived growth factor OS=Homo sapiens OX=9606 GN=MYDGF PE=1 SV=1	3.79170831044515	13.849	2.71695242179617	24.5089	24.6003	100	3	20.7172	20.7172	66.6667	2	3	3	3	20.2	20.2	20.2	18.795	0	6.6655	86930000	8	24.2069	24.6003	24.7196	21.1285	20.306	NaN
Q969P0	Q969P0	Immunoglobulin superfamily member 8	IGSF8	IGSF8_HUMAN Immunoglobulin superfamily member 8 OS=Homo sapiens OX=9606 GN=IGSF8 PE=1 SV=1	-0.688629150390625	-1.61175	3.34680829681651	28.0494	28.0408	100	3	28.738	28.7319	100	3	18	18	18	47.3	47.3	47.3	65.033	0	312.42	4439200000	285	28.0408	27.9665	28.1407	28.6702	28.8119	28.7319
Q969Q5	Q969Q5	Ras-related protein Rab-24	RAB24	RAB24_HUMAN Ras-related protein Rab-24 OS=Homo sapiens OX=9606 GN=RAB24 PE=1 SV=1	0.805733680725098	1.74803	0.743145113933509	20.744	20.744	66.6667	2	19.9383	19.7345	100	3	4	4	4	28.6	28.6	28.6	23.124	0	4.3067	40547000	12	NaN	21.2043	20.2838	19.6607	20.4197	19.7345
Q969T9	Q969T9	WW domain-binding protein 2	WBP2	WBP2_HUMAN WW domain-binding protein 2 OS=Homo sapiens OX=9606 GN=WBP2 PE=1 SV=1	0.154157638549805	1.11277	0.0725201758368475	24.0884	23.9072	100	3	23.9342	24.5621	100	3	4	4	4	18.8	18.8	18.8	28.087	0	5.347	192170000	14	23.9072	23.7872	24.5709	24.7121	24.5621	22.5285
Q969U7	Q969U7	Proteasome assembly chaperone 2	PSMG2	PSMG2_HUMAN Proteasome assembly chaperone 2 OS=Homo sapiens OX=9606 GN=PSMG2 PE=1 SV=1	NaN	NaN	0	21.6783	21.6783	66.6667	2	NaN	NaN	0	0	3	3	3	10.6	10.6	10.6	29.396	0.002284	2.3062	112350000	6	21.2755	NaN	22.0812	NaN	NaN	NaN
Q969V3	Q969V3	Nicalin	NCLN	NCLN_HUMAN Nicalin OS=Homo sapiens OX=9606 GN=NCLN PE=1 SV=2	NaN	NaN	0	23.1443	23.0043	100	3	NaN	NaN	0	0	2	2	2	3.9	3.9	3.9	62.974	0	2.9865	47568000	3	22.9724	23.4561	23.0043	NaN	NaN	NaN
Q969X5	Q969X5	Endoplasmic reticulum-Golgi intermediate compartment protein 1	ERGIC1	ERGI1_HUMAN Endoplasmic reticulum-Golgi intermediate compartment protein 1 OS=Homo sapiens OX=9606 GN=ERGIC1 PE=1 SV=1	1.2248363494873	2.33729	3.12860326103336	24.6675	24.7616	100	3	23.4427	23.4041	100	3	6	6	6	25.5	25.5	25.5	32.592	0	12.484	308240000	52	24.4588	24.7821	24.7616	23.4041	23.3273	23.5966
Q969X6	Q969X6	Cirhin	CIRH1A	UTP4_HUMAN U3 small nucleolar RNA-associated protein 4 homolog OS=Homo sapiens OX=9606 GN=UTP4 PE=1 SV=1	0.502527872721355	1.41669	0.285413676439952	23.755	23.8556	100	3	23.2525	23.4447	100	3	16	16	16	34.8	34.8	34.8	76.889	0	215.96	640050000	55	22.657	23.8556	24.7525	22.5395	23.4447	23.7733
Q96A33	Q96A33	Coiled-coil domain-containing protein 47	CCDC47	CCD47_HUMAN PAT complex subunit CCDC47 OS=Homo sapiens OX=9606 GN=CCDC47 PE=1 SV=1	6.32068570454916	79.9311	4.10589791300052	26.1743	26.1056	100	3	19.8536	20.1259	100	3	11	11	11	30.2	30.2	30.2	55.873	0	39.639	2183400000	24	26.1056	26.0889	26.3285	20.1259	20.3216	19.1134
Q96A54	Q96A54	Adiponectin receptor protein 1	ADIPOR1	PAQR1_HUMAN Adiponectin receptor protein 1 OS=Homo sapiens OX=9606 GN=ADIPOR1 PE=1 SV=1	NaN	NaN	0	NaN	NaN	0	0	21.4464	21.5014	100	3	1	1	1	4.5	4.5	4.5	42.615	0.0098976	1.4647	17654000	1	NaN	NaN	NaN	21.1725	21.5014	21.6652
Q96A65	Q96A65	Exocyst complex component 4	EXOC4	EXOC4_HUMAN Exocyst complex component 4 OS=Homo sapiens OX=9606 GN=EXOC4 PE=1 SV=1	0.0859915415445975	1.06142	0.064352199057378	24.4743	24.4373	100	3	24.3883	24.7978	100	3	18	18	18	25.5	25.5	25.5	110.5	0	72.314	697840000	68	24.4222	24.5634	24.4373	23.4646	24.7978	24.9025
Q96A72;P61326	Q96A72;P61326	Protein mago nashi homolog 2;Protein mago nashi homolog	MAGOHB;MAGOH	MGN2_HUMAN Protein mago nashi homolog 2 OS=Homo sapiens OX=9606 GN=MAGOHB PE=1 SV=1;MGN_HUMAN Protein mago nashi homolog OS=Homo sapiens OX=9606 GN=MAGOH PE=1 SV=1	NaN	NaN	0	NaN	NaN	0	0	21.1964	21.1964	66.6667	2	3	3	3	29.7	29.7	29.7	17.276	0	4.1049	35249000	6	NaN	NaN	NaN	NaN	21.2292	21.1636
Q96AC1	Q96AC1;Q9BQL6	Fermitin family homolog 2	FERMT2	FERM2_HUMAN Fermitin family homolog 2 OS=Homo sapiens OX=9606 GN=FERMT2 PE=1 SV=1	-0.633625666300453	-1.55146	0.473501576039701	23.2363	23.015	100	3	23.8699	23.9898	100	3	6	6	6	15	15	15	77.86	0	8.0637	199650000	31	24.2489	22.4451	23.015	23.4243	23.9898	24.1957
Q96AE4	Q96AE4	Far upstream element-binding protein 1	FUBP1	FUBP1_HUMAN Far upstream element-binding protein 1 OS=Homo sapiens OX=9606 GN=FUBP1 PE=1 SV=3	0.087188720703125	1.0623	0.0389904359705708	20.5011	20.5011	66.6667	2	20.4139	20.3692	100	3	2	2	2	4	4	4	67.56	0.0037495	2.1579	14734000	3	20.1381	20.8641	NaN	19.507	20.3692	21.3655
Q96AG4	Q96AG4	Leucine-rich repeat-containing protein 59	LRRC59	LRC59_HUMAN Leucine-rich repeat-containing protein 59 OS=Homo sapiens OX=9606 GN=LRRC59 PE=1 SV=1	1.74820200602214	3.3594	3.28514516509688	26.4288	26.3916	100	3	24.6806	24.7201	100	3	9	9	9	41.4	41.4	41.4	34.93	0	82.986	709980000	93	26.5526	26.3422	26.3916	24.3875	24.7201	24.9341
Q96AY3	Q96AY3	Peptidyl-prolyl cis-trans isomerase FKBP10	FKBP10	FKB10_HUMAN Peptidyl-prolyl cis-trans isomerase FKBP10 OS=Homo sapiens OX=9606 GN=FKBP10 PE=1 SV=1	2.43831634521484	5.42009	2.94345458575012	23.5272	23.6447	100	3	21.0889	21.0889	66.6667	2	5	5	5	11.5	11.5	11.5	64.244	0	11.458	131830000	16	23.6447	23.6914	23.2455	21.1885	NaN	20.9893
Q96B26	Q96B26	Exosome complex component RRP43	EXOSC8	EXOS8_HUMAN Exosome complex component RRP43 OS=Homo sapiens OX=9606 GN=EXOSC8 PE=1 SV=1	0.426406224568684	1.34388	0.428512380112328	23.3676	23.2784	100	3	22.9412	22.6803	100	3	3	3	3	16.7	16.7	16.7	30.039	0	23.859	164420000	33	23.1661	23.2784	23.6584	22.4198	22.6803	23.7237
Q96BJ3	Q96BJ3	Axin interactor, dorsalization-associated protein	AIDA	AIDA_HUMAN Axin interactor, dorsalization-associated protein OS=Homo sapiens OX=9606 GN=AIDA PE=1 SV=1	-0.865209261576336	-1.8216	1.38867940904027	21.0362	21.0362	66.6667	2	21.9014	21.8516	100	3	3	3	3	12.1	12.1	12.1	35.023	0	6.7015	49589000	11	20.8976	21.1747	NaN	21.623	21.8516	22.2295
Q96BP3	Q96BP3	Peptidylprolyl isomerase domain and WD repeat-containing protein 1	PPWD1	PPWD1_HUMAN Peptidylprolyl isomerase domain and WD repeat-containing protein 1 OS=Homo sapiens OX=9606 GN=PPWD1 PE=1 SV=1	-0.440670013427734	-1.35723	0.328237877549433	20.1438	20.1066	100	3	20.5845	20.2073	100	3	3	3	3	5.6	5.6	5.6	73.574	0	5.4906	42465000	12	20.1066	19.9257	20.3992	21.6399	19.9063	20.2073
Q96CS3	Q96CS3	FAS-associated factor 2	FAF2	FAF2_HUMAN FAS-associated factor 2 OS=Homo sapiens OX=9606 GN=FAF2 PE=1 SV=2	3.45816357930501	10.9903	1.67044180249528	24.0784	24.4351	100	3	20.6202	20.6202	66.6667	2	5	5	5	19.6	19.6	19.6	52.623	0	20.565	221990000	24	24.4351	23.2473	24.5529	NaN	21.3784	19.8621
Q96CS7	Q96CS7	Pleckstrin homology domain-containing family B member 2	PLEKHB2	PKHB2_HUMAN Pleckstrin homology domain-containing family B member 2 OS=Homo sapiens OX=9606 GN=PLEKHB2 PE=1 SV=1	-0.781488418579102	-1.7189	2.04372707081468	25.2978	25.1873	100	3	26.0792	26.0209	100	3	7	7	7	31.5	31.5	31.5	24.736	0	23.64	629410000	53	25.1386	25.1873	25.5673	25.9537	26.0209	26.2631
Q96CW1	Q96CW1	AP-2 complex subunit mu	AP2M1	AP2M1_HUMAN AP-2 complex subunit mu OS=Homo sapiens OX=9606 GN=AP2M1 PE=1 SV=2	-0.239001592000324	-1.18018	0.259765473849291	26.6784	26.5243	100	3	26.9174	26.9187	100	3	12	12	12	34.9	34.9	34.9	49.654	0	75.169	1718700000	103	26.5243	26.2653	27.2456	26.5363	27.2973	26.9187
Q96CW5	Q96CW5	Gamma-tubulin complex component 3	TUBGCP3	GCP3_HUMAN Gamma-tubulin complex component 3 OS=Homo sapiens OX=9606 GN=TUBGCP3 PE=1 SV=2	-1.02088165283203	-2.02916	1.23011685134825	23.3279	23.4179	100	3	24.3488	24.0529	100	3	9	9	9	11.6	11.6	11.6	103.57	0	7.3854	337680000	20	23.5615	23.0043	23.4179	24.0529	23.9431	25.0503
Q96CX2	Q96CX2	BTB/POZ domain-containing protein KCTD12	KCTD12	KCD12_HUMAN BTB/POZ domain-containing protein KCTD12 OS=Homo sapiens OX=9606 GN=KCTD12 PE=1 SV=1	0.593184471130371	1.50857	1.375469777357	20.6118	20.6118	66.6667	2	20.0186	20.0186	66.6667	2	3	3	3	13.8	13.8	13.8	35.7	0	3.3414	15324000	4	20.6126	NaN	20.6109	NaN	19.8928	20.1443
Q96D46	Q96D46	60S ribosomal export protein NMD3	NMD3	NMD3_HUMAN 60S ribosomal export protein NMD3 OS=Homo sapiens OX=9606 GN=NMD3 PE=1 SV=1	NaN	NaN	NaN	NaN	NaN	0	0	NaN	NaN	0	0	5	5	5	14.9	14.9	14.9	57.603	0	13.169	35550000	13	NaN	NaN	NaN	NaN	NaN	NaN
Q96D71	Q96D71	RalBP1-associated Eps domain-containing protein 1	REPS1	REPS1_HUMAN RalBP1-associated Eps domain-containing protein 1 OS=Homo sapiens OX=9606 GN=REPS1 PE=1 SV=3	-1.87099202473958	-3.65784	0	NaN	NaN	33.3333	1	20.7392	20.7307	100	3	3	3	3	6	6	6	86.661	0.00040128	2.7927	52931000	10	NaN	18.8682	NaN	20.2733	21.2137	20.7307
Q96DG6	Q96DG6	Carboxymethylenebutenolidase homolog	CMBL	CMBL_HUMAN Carboxymethylenebutenolidase homolog OS=Homo sapiens OX=9606 GN=CMBL PE=1 SV=1	-1.09342702229818	-2.1338	0.601573858417003	20.484	20.484	66.6667	2	21.5774	22.1538	100	3	5	5	5	20	20	20	28.048	0	3.6783	123360000	28	NaN	20.4439	20.524	22.1538	22.1915	20.3869
Q96DH6	Q96DH6	RNA-binding protein Musashi homolog 2	MSI2	MSI2H_HUMAN RNA-binding protein Musashi homolog 2 OS=Homo sapiens OX=9606 GN=MSI2 PE=1 SV=1	1.07783635457357	2.11087	2.2586394618786	24.6376	24.6743	100	3	23.5598	23.5191	100	3	2	2	2	9.5	9.5	9.5	35.196	0	2.9087	393460000	3	24.4336	24.6743	24.8048	23.296	23.8642	23.5191
Q96DI7	Q96DI7	U5 small nuclear ribonucleoprotein 40 kDa protein	SNRNP40	SNR40_HUMAN U5 small nuclear ribonucleoprotein 40 kDa protein OS=Homo sapiens OX=9606 GN=SNRNP40 PE=1 SV=1	0.801542917887367	1.74296	1.19137690817914	26.3422	26.2021	100	3	25.5407	25.5382	100	3	14	14	14	62.5	62.5	62.5	39.31	0	219.89	2723100000	148	26.2021	26.8542	25.9704	25.5382	25.2419	25.842
Q96EC8	Q96EC8	Protein YIPF6	YIPF6	YIPF6_HUMAN Protein YIPF6 OS=Homo sapiens OX=9606 GN=YIPF6 PE=1 SV=2	0.878327687581379	1.83824	3.6376441532553	26.0624	26.0899	100	3	25.1841	25.1753	100	3	4	4	4	9.7	9.7	9.7	26.256	0	18.528	804030000	60	25.9629	26.1344	26.0899	25.1068	25.1753	25.2701
Q96EE3	Q96EE3	Nucleoporin SEH1	SEH1L	SEH1_HUMAN Nucleoporin SEH1 OS=Homo sapiens OX=9606 GN=SEH1L PE=1 SV=3	0.236157735188804	1.17785	0.338071481020151	23.4297	23.3651	100	3	23.1936	23.0218	100	3	6	6	6	29.4	29.4	29.4	39.648	0	37.175	305990000	42	23.3019	23.3651	23.6222	22.8334	23.7255	23.0218
Q96EG1	Q96EG1	Arylsulfatase G	ARSG	ARSG_HUMAN Arylsulfatase G OS=Homo sapiens OX=9606 GN=ARSG PE=1 SV=1	NaN	NaN	0	NaN	NaN	0	0	20.0483	20.1297	100	3	1	1	1	1.9	1.9	1.9	57.06	0.0070847	1.7229	17871000	2	NaN	NaN	NaN	20.3774	19.6377	20.1297
Q96EK5	Q96EK5	KIF1-binding protein	KIAA1279	KBP_HUMAN KIF-binding protein OS=Homo sapiens OX=9606 GN=KIFBP PE=1 SV=1	-0.886368433634441	-1.84852	1.27756769172162	22.0214	22.0655	100	3	22.9077	22.8002	100	3	13	13	13	34.8	34.8	34.8	71.813	0	71.72	441650000	52	21.7039	22.2947	22.0655	22.4922	23.4308	22.8002
Q96EK6	Q96EK6	Glucosamine 6-phosphate N-acetyltransferase	GNPNAT1	GNA1_HUMAN Glucosamine 6-phosphate N-acetyltransferase OS=Homo sapiens OX=9606 GN=GNPNAT1 PE=1 SV=1	-0.512675603230793	-1.42669	0.335262914626268	22.5892	22.8015	100	3	23.1019	22.9115	100	3	5	5	5	48.4	48.4	48.4	20.749	0	28.333	254900000	35	21.8126	22.8015	23.1534	24.0241	22.3699	22.9115
Q96EM0	Q96EM0	Trans-3-hydroxy-L-proline dehydratase	L3HYPDH	T3HPD_HUMAN Trans-3-hydroxy-L-proline dehydratase OS=Homo sapiens OX=9606 GN=L3HYPDH PE=1 SV=2	0.0402278900146484	1.02828	0	NaN	NaN	33.3333	1	20.0615	20.0615	66.6667	2	2	2	2	10.5	10.5	10.5	38.137	0	3.0399	29082000	4	NaN	NaN	20.1017	NaN	20.1918	19.9312
Q96EP5	Q96EP5	DAZ-associated protein 1	DAZAP1	DAZP1_HUMAN DAZ-associated protein 1 OS=Homo sapiens OX=9606 GN=DAZAP1 PE=1 SV=1	-0.739356994628906	-1.66943	1.41801775813178	22.9268	22.8048	100	3	23.6662	23.6927	100	3	5	5	5	23.6	23.6	23.6	43.383	0	65.86	194600000	24	22.6152	23.3605	22.8048	23.4909	23.8149	23.6927
Q96EY5	Q96EY5	Multivesicular body subunit 12A	MVB12A	MB12A_HUMAN Multivesicular body subunit 12A OS=Homo sapiens OX=9606 GN=MVB12A PE=1 SV=1	-0.831547419230141	-1.77959	5.75695632606101	25.764	25.7515	100	3	26.5956	26.5946	100	3	10	10	10	59.7	59.7	59.7	28.783	0	273.81	1127300000	111	25.7515	25.7389	25.8017	26.6003	26.5918	26.5946
Q96F07	Q96F07	Cytoplasmic FMR1-interacting protein 2	CYFIP2	CYFP2_HUMAN Cytoplasmic FMR1-interacting protein 2 OS=Homo sapiens OX=9606 GN=CYFIP2 PE=1 SV=2	0.764070510864258	1.69828	0.918861980247807	27.292	27.2683	100	3	26.5279	26.3987	100	3	31	18	18	29.7	18.9	18.9	148.4	0	162.79	2220500000	178	26.7307	27.877	27.2683	26.2592	26.3987	26.9258
Q96FJ2	Q96FJ2	Dynein light chain 2, cytoplasmic	DYNLL2	DYL2_HUMAN Dynein light chain 2, cytoplasmic OS=Homo sapiens OX=9606 GN=DYNLL2 PE=1 SV=1	NaN	NaN	NaN	NaN	NaN	0	0	NaN	NaN	0	0	4	1	1	50.6	24.7	24.7	10.35	0	44.058	19421000	10	NaN	NaN	NaN	NaN	NaN	NaN
Q96FN4	Q96FN4	Copine-2	CPNE2	CPNE2_HUMAN Copine-2 OS=Homo sapiens OX=9606 GN=CPNE2 PE=1 SV=3	0.120447158813477	1.08707	0.074723520890876	21.9766	21.9766	66.6667	2	21.8561	21.6755	100	3	3	2	2	6.9	5.3	5.3	61.189	0	77.303	73542000	13	22.5195	NaN	21.4336	21.4628	22.4301	21.6755
Q96FV9	Q96FV9	THO complex subunit 1	THOC1	THOC1_HUMAN THO complex subunit 1 OS=Homo sapiens OX=9606 GN=THOC1 PE=1 SV=1	NaN	NaN	0	NaN	NaN	0	0	22.432	22.4228	100	3	7	7	7	13.4	13.4	13.4	75.665	0	5.0661	131340000	12	NaN	NaN	NaN	22.5181	22.3552	22.4228
Q96FW1	Q96FW1	Ubiquitin thioesterase OTUB1	OTUB1	OTUB1_HUMAN Ubiquitin thioesterase OTUB1 OS=Homo sapiens OX=9606 GN=OTUB1 PE=1 SV=2	-0.722740173339844	-1.65031	1.25787577237976	23.6281	23.5866	100	3	24.3508	24.4411	100	3	7	7	7	27.7	27.7	27.7	31.284	0	23.573	334010000	49	23.5866	23.4197	23.8779	23.9078	24.4411	24.7035
Q96FX7	Q96FX7	tRNA (adenine(58)-N(1))-methyltransferase catalytic subunit TRMT61A	TRMT61A	TRM61_HUMAN tRNA (adenine(58)-N(1))-methyltransferase catalytic subunit TRMT61A OS=Homo sapiens OX=9606 GN=TRMT61A PE=1 SV=1	0.774926503499351	1.7111	1.46948017188035	26.2158	26.314	100	3	25.4408	25.5491	100	3	10	10	10	46.4	46.4	46.4	31.381	0	21.77	1259600000	66	25.9473	26.386	26.314	25.7264	25.5491	25.0471
Q96FZ7	Q96FZ7	Charged multivesicular body protein 6	CHMP6	CHMP6_HUMAN Charged multivesicular body protein 6 OS=Homo sapiens OX=9606 GN=CHMP6 PE=1 SV=3	-0.622779210408527	-1.53984	2.02204760967019	24.618	24.71	100	3	25.2407	25.2632	100	3	4	4	4	23.4	23.4	23.4	23.485	0	17.396	369650000	21	24.7704	24.71	24.3735	25.1448	25.3143	25.2632
Q96G21	Q96G21	U3 small nucleolar ribonucleoprotein protein IMP4	IMP4	IMP4_HUMAN U3 small nucleolar ribonucleoprotein protein IMP4 OS=Homo sapiens OX=9606 GN=IMP4 PE=1 SV=1	NaN	NaN	0	NaN	NaN	0	0	NaN	NaN	33.3333	1	3	3	3	16.5	16.5	16.5	33.756	0	8.8128	74538000	11	NaN	NaN	NaN	NaN	20.4859	NaN
Q96G46	Q96G46	tRNA-dihydrouridine(47) synthase [NAD(P)(+)]-like	DUS3L	DUS3L_HUMAN tRNA-dihydrouridine(47) synthase [NAD(P)(+)]-like OS=Homo sapiens OX=9606 GN=DUS3L PE=1 SV=2	-1.32155863444011	-2.49936	0.898060701967674	19.0296	19.0296	66.6667	2	20.3511	20.5385	100	3	7	7	7	16	16	16	72.593	0	15.529	167810000	23	18.8567	NaN	19.2024	20.5385	21.0674	19.4475
Q96GM5	Q96GM5	SWI/SNF-related matrix-associated actin-dependent regulator of chromatin subfamily D member 1	SMARCD1	SMRD1_HUMAN SWI/SNF-related matrix-associated actin-dependent regulator of chromatin subfamily D member 1 OS=Homo sapiens OX=9606 GN=SMARCD1 PE=1 SV=2	NaN	NaN	0	20.2114	20.2114	66.6667	2	NaN	NaN	0	0	3	2	2	7.4	4.1	4.1	58.232	0.0011755	2.564	25307000	6	20.6574	19.7654	NaN	NaN	NaN	NaN
Q96GM8	Q96GM8	Target of EGR1 protein 1	TOE1	TOE1_HUMAN Target of EGR1 protein 1 OS=Homo sapiens OX=9606 GN=TOE1 PE=1 SV=1	-0.635861396789551	-1.55387	0	NaN	NaN	33.3333	1	19.9617	19.9617	66.6667	2	5	5	5	14.9	14.9	14.9	56.547	0	6.0742	54915000	17	19.3258	NaN	NaN	19.5897	20.3336	NaN
Q96GQ7	Q96GQ7	Probable ATP-dependent RNA helicase DDX27	DDX27	DDX27_HUMAN Probable ATP-dependent RNA helicase DDX27 OS=Homo sapiens OX=9606 GN=DDX27 PE=1 SV=2	3.65095647176107	12.5617	2.93556550336162	23.4361	23.6974	100	3	19.7852	19.6824	100	3	9	9	9	13.2	13.2	13.2	89.834	0	13.976	222920000	34	23.824	22.7871	23.6974	19.3316	19.6824	20.3416
Q96GS6	Q96GS6	Alpha/beta hydrolase domain-containing protein 17A	ABHD17A	AB17A_HUMAN Alpha/beta hydrolase domain-containing protein 17A OS=Homo sapiens OX=9606 GN=ABHD17A PE=1 SV=1	-2.01857439676921	-4.05183	3.45608721498503	25.6415	25.6607	100	3	27.6601	27.7519	100	3	1	1	1	3.5	3.5	3.5	33.989	0.0070771	1.7138	2839400000	10	25.7284	25.6607	25.5356	27.3316	27.8969	27.7519
Q96GX9	Q96GX9	Methylthioribulose-1-phosphate dehydratase	APIP	MTNB_HUMAN Methylthioribulose-1-phosphate dehydratase OS=Homo sapiens OX=9606 GN=APIP PE=1 SV=1	0.321900685628258	1.24998	0.17024219945342	22.4928	22.4796	100	3	22.1709	21.7482	100	3	4	4	4	23.6	23.6	23.6	27.125	0	3.3675	64310000	6	22.4796	22.4485	22.5501	23.5634	21.201	21.7482
Q96H20	Q96H20	Vacuolar-sorting protein SNF8	SNF8	SNF8_HUMAN Vacuolar-sorting protein SNF8 OS=Homo sapiens OX=9606 GN=SNF8 PE=1 SV=1	-2.57501983642578	-5.95879	1.40508171258538	21.1551	21.1551	66.6667	2	23.7301	23.7301	66.6667	2	2	2	2	10.1	10.1	10.1	28.864	0	2.9864	55077000	11	NaN	21.2594	21.0508	23.2141	24.2461	NaN
Q96H79	Q96H79	Zinc finger CCCH-type antiviral protein 1-like	ZC3HAV1L	ZCCHL_HUMAN Zinc finger CCCH-type antiviral protein 1-like OS=Homo sapiens OX=9606 GN=ZC3HAV1L PE=1 SV=2	-0.623575846354168	-1.54069	0.957372546881319	25.4916	25.4927	100	3	26.1152	25.8334	100	3	12	12	12	62	62	62	32.962	0	48.022	1752600000	86	25.5867	25.4927	25.3955	25.7976	26.7146	25.8334
Q96HA7	Q96HA7	Tonsoku-like protein	TONSL	TONSL_HUMAN Tonsoku-like protein OS=Homo sapiens OX=9606 GN=TONSL PE=1 SV=2	NaN	NaN	NaN	NaN	NaN	0	0	NaN	NaN	0	0	4	4	4	6.1	6.1	6.1	150.93	0.0055351	2.0276	11194000	4	NaN	NaN	NaN	NaN	NaN	NaN
Q96HC4	Q96HC4	PDZ and LIM domain protein 5	PDLIM5	PDLI5_HUMAN PDZ and LIM domain protein 5 OS=Homo sapiens OX=9606 GN=PDLIM5 PE=1 SV=5	0.0857912699381487	1.06127	0.152084595239785	21.9777	21.9868	100	3	21.8919	21.8395	100	3	5	5	5	8.9	8.9	8.9	63.944	0	4.5906	133480000	14	21.6325	21.9868	22.3139	22.0398	21.8395	21.7965
Q96HE7	Q96HE7	ERO1-like protein alpha	ERO1L	ERO1A_HUMAN ERO1-like protein alpha OS=Homo sapiens OX=9606 GN=ERO1A PE=1 SV=2	2.64208793640137	6.24234	0	23.5844	23.6748	100	3	NaN	NaN	33.3333	1	4	4	4	13	13	13	54.392	0	7.9789	67986000	11	23.74	23.6748	23.3384	NaN	NaN	20.9423
Q96HR3	Q96HR3	Mediator of RNA polymerase II transcription subunit 30	MED30	MED30_HUMAN Mediator of RNA polymerase II transcription subunit 30 OS=Homo sapiens OX=9606 GN=MED30 PE=1 SV=1	NaN	NaN	NaN	NaN	NaN	0	0	NaN	NaN	0	0	1	1	1	6.7	6.7	6.7	20.277	0.0023033	2.3492	30919000	4	NaN	NaN	NaN	NaN	NaN	NaN
Q96HS1	Q96HS1	Serine/threonine-protein phosphatase PGAM5, mitochondrial	PGAM5	PGAM5_HUMAN Serine/threonine-protein phosphatase PGAM5, mitochondrial OS=Homo sapiens OX=9606 GN=PGAM5 PE=1 SV=2	-1.34909629821777	-2.54752	0	20.0385	20.0385	66.6667	2	NaN	NaN	33.3333	1	3	3	3	12.5	12.5	12.5	32.004	0	2.9655	44380000	11	20.2641	NaN	19.8129	NaN	21.3876	NaN
Q96I24	Q96I24	Far upstream element-binding protein 3	FUBP3	FUBP3_HUMAN Far upstream element-binding protein 3 OS=Homo sapiens OX=9606 GN=FUBP3 PE=1 SV=2	NaN	NaN	0	NaN	NaN	0	0	NaN	NaN	33.3333	1	3	3	3	9.4	9.4	9.4	61.64	0	2.8922	9629700	3	NaN	NaN	NaN	NaN	20.0979	NaN
Q96IJ6	Q96IJ6	Mannose-1-phosphate guanyltransferase alpha	GMPPA	GMPPA_HUMAN Mannose-1-phosphate guanyltransferase alpha OS=Homo sapiens OX=9606 GN=GMPPA PE=1 SV=1	-0.640975634257	-1.55938	0.668067358127536	19.3679	19.3679	66.6667	2	20.0089	20.3158	100	3	5	5	5	15	15	15	46.291	0	14.022	88865000	10	19.2607	NaN	19.4751	20.3228	19.3881	20.3158
Q96IW7	Q96IW7	Vesicle-trafficking protein SEC22a	SEC22A	SC22A_HUMAN Vesicle-trafficking protein SEC22a OS=Homo sapiens OX=9606 GN=SEC22A PE=1 SV=1	NaN	NaN	NaN	NaN	NaN	0	0	NaN	NaN	0	0	1	1	1	3.3	3.3	3.3	34.947	0.0083565	1.5968	1431200	1	NaN	NaN	NaN	NaN	NaN	NaN
Q96IX5	Q96IX5	Up-regulated during skeletal muscle growth protein 5	USMG5	ATPMK_HUMAN ATP synthase membrane subunit K, mitochondrial OS=Homo sapiens OX=9606 GN=ATP5MK PE=1 SV=1	1.00874614715576	2.01216	0	20.8457	20.8457	66.6667	2	NaN	NaN	33.3333	1	1	1	1	25.9	25.9	25.9	6.4575	0.0055432	2.038	6950900	2	20.1561	21.5353	NaN	NaN	19.8369	NaN
Q96J01	Q96J01	THO complex subunit 3	THOC3	THOC3_HUMAN THO complex subunit 3 OS=Homo sapiens OX=9606 GN=THOC3 PE=1 SV=1	-0.491130828857422	-1.40555	0.470238356836195	23.0609	22.8983	100	3	23.552	23.6387	100	3	7	7	7	36.8	36.8	36.8	38.771	0	23.898	423830000	43	22.4996	22.8983	23.7848	23.6387	23.0898	23.9276
Q96J02	Q96J02;Q9H0M0	E3 ubiquitin-protein ligase Itchy homolog	ITCH	ITCH_HUMAN E3 ubiquitin-protein ligase Itchy homolog OS=Homo sapiens OX=9606 GN=ITCH PE=1 SV=2	NaN	NaN	0	NaN	NaN	0	0	20.2571	20.2571	66.6667	2	4	3	2	5.3	4.4	3.3	102.8	0.0011774	2.5802	238990000	3	NaN	NaN	NaN	NaN	20.3527	20.1614
Q96J84	Q96J84	Kin of IRRE-like protein 1	KIRREL	KIRR1_HUMAN Kin of IRRE-like protein 1 OS=Homo sapiens OX=9606 GN=KIRREL1 PE=1 SV=2	-0.56008021036784	-1.47435	0.325751406798332	23.5525	23.2595	100	3	24.1126	24.5496	100	3	9	9	9	25.5	25.5	25.5	83.535	0	42.541	186640000	41	23.2595	24.416	22.9821	24.5496	24.7752	23.0131
Q96JB2	Q96JB2	Conserved oligomeric Golgi complex subunit 3	COG3	COG3_HUMAN Conserved oligomeric Golgi complex subunit 3 OS=Homo sapiens OX=9606 GN=COG3 PE=1 SV=3	NaN	NaN	0	NaN	NaN	0	0	20.5953	20.8844	100	3	3	3	3	3.6	3.6	3.6	94.095	0.0071023	1.7391	36527000	2	NaN	NaN	NaN	20.8844	19.9569	20.9446
Q96JB5	Q96JB5	CDK5 regulatory subunit-associated protein 3	CDK5RAP3	CK5P3_HUMAN CDK5 regulatory subunit-associated protein 3 OS=Homo sapiens OX=9606 GN=CDK5RAP3 PE=1 SV=2	NaN	NaN	0	NaN	NaN	0	0	19.7029	19.7045	100	3	5	5	5	14.8	14.8	14.8	56.92	0	6.5388	31671000	5	NaN	NaN	NaN	19.7045	19.7744	19.6296
Q96JG6	Q96JG6	Coiled-coil domain-containing protein 132	CCDC132	VPS50_HUMAN Syndetin OS=Homo sapiens OX=9606 GN=VPS50 PE=1 SV=3	-0.274213790893555	-1.20933	0.101016820601606	20.9302	20.4568	100	3	21.2044	21.3276	100	3	6	6	6	9	9	9	111.17	0	20.093	76864000	14	22.7193	19.6145	20.4568	20.6306	21.6551	21.3276
Q96JI7	Q96JI7	Spatacsin	SPG11	SPTCS_HUMAN Spatacsin OS=Homo sapiens OX=9606 GN=SPG11 PE=1 SV=3	NaN	NaN	0	NaN	NaN	0	0	NaN	NaN	33.3333	1	1	1	1	0.6	0.6	0.6	278.86	0.0058076	1.9077	5196200	3	NaN	NaN	NaN	18.7094	NaN	NaN
Q96JJ3	Q96JJ3	Engulfment and cell motility protein 2	ELMO2	ELMO2_HUMAN Engulfment and cell motility protein 2 OS=Homo sapiens OX=9606 GN=ELMO2 PE=1 SV=2	-0.628637313842773	-1.5461	0.327515671324244	20.5394	21.0894	100	3	21.168	21.207	100	3	2	2	2	5.3	5.3	5.3	82.614	0	11.203	44843000	7	21.0894	19.0672	21.4616	21.207	21.6047	20.6924
Q96JJ7	Q96JJ7	Protein disulfide-isomerase TMX3	TMX3	TMX3_HUMAN Protein disulfide-isomerase TMX3 OS=Homo sapiens OX=9606 GN=TMX3 PE=1 SV=2	2.07556025187175	4.21508	1.10067431551024	22.8784	23.4449	100	3	20.8028	20.8584	100	3	4	4	4	10.8	10.8	10.8	51.871	0	4.2417	89793000	19	24.044	23.4449	21.1463	20.903	20.8584	20.6471
Q96JN8	Q96JN8	Neuralized-like protein 4	NEURL4	NEUL4_HUMAN Neuralized-like protein 4 OS=Homo sapiens OX=9606 GN=NEURL4 PE=1 SV=2	-0.915138244628906	-1.88575	0	NaN	NaN	33.3333	1	NaN	NaN	33.3333	1	1	1	1	1.1	1.1	1.1	166.9	0.0061195	1.8419	15459000	3	19.1143	NaN	NaN	NaN	NaN	20.0294
Q96K17	Q96K17	Transcription factor BTF3 homolog 4	BTF3L4	BT3L4_HUMAN Transcription factor BTF3 homolog 4 OS=Homo sapiens OX=9606 GN=BTF3L4 PE=1 SV=1	-0.885071436564125	-1.84686	2.15175794131465	25.1277	25.0065	100	3	26.0128	26.0512	100	3	5	5	5	34.8	34.8	34.8	17.27	0	83.535	743900000	52	24.9142	25.0065	25.4625	26.0534	26.0512	25.9338
Q96K76	Q96K76	Ubiquitin carboxyl-terminal hydrolase 47	USP47	UBP47_HUMAN Ubiquitin carboxyl-terminal hydrolase 47 OS=Homo sapiens OX=9606 GN=USP47 PE=1 SV=3	0.742618878682453	1.67321	2.25265167926349	22.7716	22.7716	66.6667	2	22.029	22.0562	100	3	4	4	4	3.3	3.3	3.3	157.31	0	3.4398	85673000	5	22.7024	NaN	22.8407	21.8972	22.0562	22.1335
Q96KB5	Q96KB5	Lymphokine-activated killer T-cell-originated protein kinase	PBK	TOPK_HUMAN Lymphokine-activated killer T-cell-originated protein kinase OS=Homo sapiens OX=9606 GN=PBK PE=1 SV=3	-0.121100743611652	-1.08756	0	NaN	NaN	33.3333	1	20.8117	20.4247	100	3	2	2	2	9.9	9.9	9.9	36.085	0	3.7258	28740000	6	NaN	NaN	20.6906	20.4247	20.4005	21.61
Q96KG9	Q96KG9	N-terminal kinase-like protein	SCYL1	SCYL1_HUMAN N-terminal kinase-like protein OS=Homo sapiens OX=9606 GN=SCYL1 PE=1 SV=1	0.239885965983071	1.1809	0.397160998947388	26.3616	26.5092	100	3	26.1217	26.2495	100	3	23	23	23	36.8	36.8	36.8	89.63	0	100.34	1665500000	155	26.5092	26.0609	26.5147	26.2495	26.3978	25.7179
Q96KP1	Q96KP1	Exocyst complex component 2	EXOC2	EXOC2_HUMAN Exocyst complex component 2 OS=Homo sapiens OX=9606 GN=EXOC2 PE=1 SV=1	-2.30070559183757	-4.92699	1.50072442742429	23.5044	23.6313	100	3	25.8051	26.3848	100	3	14	14	14	16.8	16.8	16.8	104.07	0	27.256	980170000	82	23.0616	23.6313	23.8203	26.3848	26.5647	24.4658
Q96L58	Q96L58	Beta-1,3-galactosyltransferase 6	B3GALT6	B3GT6_HUMAN Beta-1,3-galactosyltransferase 6 OS=Homo sapiens OX=9606 GN=B3GALT6 PE=1 SV=2	1.025572458903	2.03577	0.440251116707936	22.0027	22.8035	100	3	20.9772	20.9016	100	3	4	4	4	13.7	13.7	13.7	37.137	0.001548	2.4367	64532000	11	22.8035	20.2281	22.9766	20.9016	20.2253	21.8046
Q96L91	Q96L91	E1A-binding protein p400	EP400	EP400_HUMAN E1A-binding protein p400 OS=Homo sapiens OX=9606 GN=EP400 PE=1 SV=4	NaN	NaN	0	NaN	NaN	0	0	18.824	18.824	66.6667	2	3	3	3	0.9	0.9	0.9	343.48	0.0058458	1.9424	22903000	6	NaN	NaN	NaN	NaN	18.5999	19.0482
Q96L92	Q96L92	Sorting nexin-27	SNX27	SNX27_HUMAN Sorting nexin-27 OS=Homo sapiens OX=9606 GN=SNX27 PE=1 SV=2	0.480857849121094	1.39557	0.904217914508421	22.5081	22.6558	100	3	22.0273	21.881	100	3	8	8	8	19	19	19	61.264	0	10.423	202110000	31	22.6694	22.6558	22.1993	21.881	22.412	21.7889
Q96M27	Q96M27	Protein PRRC1	PRRC1	PRRC1_HUMAN Protein PRRC1 OS=Homo sapiens OX=9606 GN=PRRC1 PE=1 SV=1	0.997813542683918	1.99697	1.75183218635842	24.0631	24.1178	100	3	23.0653	22.9381	100	3	4	4	4	13.3	13.3	13.3	46.701	0	9.6679	214870000	17	23.8215	24.1178	24.25	23.4994	22.9381	22.7585
Q96ME1	Q96ME1	F-box/LRR-repeat protein 18	FBXL18	FXL18_HUMAN F-box/LRR-repeat protein 18 OS=Homo sapiens OX=9606 GN=FBXL18 PE=1 SV=2	NaN	NaN	NaN	NaN	NaN	0	0	NaN	NaN	0	0	2	2	2	3.6	3.6	3.6	88.34	0.0022953	2.3283	10187000	2	NaN	NaN	NaN	NaN	NaN	NaN
Q96MF7	Q96MF7	E3 SUMO-protein ligase NSE2	NSMCE2	NSE2_HUMAN E3 SUMO-protein ligase NSE2 OS=Homo sapiens OX=9606 GN=NSMCE2 PE=1 SV=2	-0.954853057861328	-1.93838	0.182444403627431	21.3458	21.2904	100	3	22.3006	22.4061	100	3	2	2	2	8.1	8.1	8.1	27.932	0.0067857	1.7701	151090000	7	21.4759	21.2712	21.2904	25.698	22.4061	18.7979
Q96MG7	Q96MG7	Melanoma-associated antigen G1	NDNL2	NSE3_HUMAN Non-structural maintenance of chromosomes element 3 homolog OS=Homo sapiens OX=9606 GN=NSMCE3 PE=1 SV=1	0.258515040079754	1.19625	0	19.3958	19.3147	100	3	NaN	NaN	33.3333	1	4	4	4	15.8	15.8	15.8	34.308	0	2.877	16242000	5	19.3147	19.1855	19.6872	19.1373	NaN	NaN
Q96MM7	Q96MM7;O60243;Q8IZP7	Heparan-sulfate 6-O-sulfotransferase 2	HS6ST2	H6ST2_HUMAN Heparan-sulfate 6-O-sulfotransferase 2 OS=Homo sapiens OX=9606 GN=HS6ST2 PE=1 SV=2	-1.26473108927409	-2.40282	1.57660297469165	24.441	24.4786	100	3	25.7058	25.5582	100	3	13	13	13	27.4	27.4	27.4	69.129	0	58.086	917450000	98	23.9865	24.4786	24.858	25.5582	25.3319	26.2272
Q96MW5	Q96MW5	Conserved oligomeric Golgi complex subunit 8	COG8	COG8_HUMAN Conserved oligomeric Golgi complex subunit 8 OS=Homo sapiens OX=9606 GN=COG8 PE=1 SV=2	NaN	NaN	0	NaN	NaN	0	0	20.7665	20.7665	66.6667	2	3	3	3	7.2	7.2	7.2	68.423	0	3.5968	30986000	2	NaN	NaN	NaN	NaN	21.2475	20.2855
Q96MX6	Q96MX6	WD repeat-containing protein 92	WDR92	DAA10_HUMAN Dynein axonemal assembly factor 10 OS=Homo sapiens OX=9606 GN=DNAAF10 PE=1 SV=1	0.757611274719238	1.69069	0	NaN	NaN	33.3333	1	19.8404	19.8404	66.6667	2	4	4	4	15.4	15.4	15.4	39.74	0	3.5901	56972000	7	20.598	NaN	NaN	NaN	20.135	19.5457
Q96N67	Q96N67;Q96HP0;Q8NF50	Dedicator of cytokinesis protein 7	DOCK7	DOCK7_HUMAN Dedicator of cytokinesis protein 7 OS=Homo sapiens OX=9606 GN=DOCK7 PE=1 SV=4	0.439487457275391	1.35612	0.614955688058064	26.3646	26.6581	100	3	25.9252	25.9971	100	3	37	37	37	19.7	19.7	19.7	242.56	0	93.618	1925500000	240	26.6581	25.7652	26.6706	26.0776	25.7007	25.9971
Q96P63	Q96P63	Serpin B12	SERPINB12	SPB12_HUMAN Serpin B12 OS=Homo sapiens OX=9606 GN=SERPINB12 PE=1 SV=1	-1.75015640258789	-3.36395	0.851017423037125	21.5618	21.3473	100	3	23.312	23.3077	100	3	5	5	5	15.3	15.3	15.3	46.276	0	5.3395	115220000	13	20.338	21.3473	23.0002	24.2795	22.3487	23.3077
Q96P70	Q96P70	Importin-9	IPO9	IPO9_HUMAN Importin-9 OS=Homo sapiens OX=9606 GN=IPO9 PE=1 SV=3	-1.47112019856771	-2.77237	1.20713282944965	21.4349	21.0222	100	3	22.906	22.8757	100	3	7	7	7	10	10	10	115.96	0	11.059	120020000	19	21.0222	22.5444	20.738	23.1208	22.8757	22.7215
Q96PD2	Q96PD2	Discoidin, CUB and LCCL domain-containing protein 2	DCBLD2	DCBD2_HUMAN Discoidin, CUB and LCCL domain-containing protein 2 OS=Homo sapiens OX=9606 GN=DCBLD2 PE=1 SV=1	1.89399083455404	3.71662	0.46021839429308	23.4869	23.4869	66.6667	2	21.5929	21.6693	100	3	2	2	2	5.5	5.5	5.5	85.034	0	7.3873	558580000	6	NaN	25.7503	21.2234	21.8323	21.277	21.6693
Q96PK6	Q96PK6	RNA-binding protein 14	RBM14	RBM14_HUMAN RNA-binding protein 14 OS=Homo sapiens OX=9606 GN=RBM14 PE=1 SV=2	0.886024475097656	1.84808	2.13143829933905	24.5686	24.5564	100	3	23.6826	23.6421	100	3	8	8	8	9.7	9.7	9.7	69.491	0	33.02	886740000	67	24.5564	24.5104	24.6389	23.6421	23.9995	23.4061
Q96PU5	Q96PU5	E3 ubiquitin-protein ligase NEDD4-like	NEDD4L	NED4L_HUMAN E3 ubiquitin-protein ligase NEDD4-like OS=Homo sapiens OX=9606 GN=NEDD4L PE=1 SV=2	-1.35037167867025	-2.54978	3.68551536334131	26.5828	26.5622	100	3	27.9332	27.8677	100	3	33	33	30	42.9	42.9	39.8	111.93	0	153.39	2203800000	195	26.5195	26.6667	26.5622	27.8677	28.1201	27.8117
Q96PY5	Q96PY5;Q8IVF7	Formin-like protein 2	FMNL2	FMNL2_HUMAN Formin-like protein 2 OS=Homo sapiens OX=9606 GN=FMNL2 PE=1 SV=3	1.87515513102214	3.66841	2.774071974001	22.5229	22.3821	100	3	20.6477	20.5237	100	3	4	4	4	4.4	4.4	4.4	123.32	0	4.1297	29519000	5	22.3821	22.8494	22.3372	21.018	20.5237	20.4015
Q96Q15	Q96Q15	Serine/threonine-protein kinase SMG1	SMG1	SMG1_HUMAN Serine/threonine-protein kinase SMG1 OS=Homo sapiens OX=9606 GN=SMG1 PE=1 SV=3	0.907861709594727	1.87626	0.814795616274169	25.2999	25.3466	100	3	24.392	24.6808	100	3	27	27	27	9.8	9.8	9.8	410.5	0	40.459	931560000	48	25.0916	25.3466	25.4615	23.4112	25.0842	24.6808
Q96QD8	Q96QD8	Sodium-coupled neutral amino acid transporter 2	SLC38A2	S38A2_HUMAN Sodium-coupled neutral amino acid symporter 2 OS=Homo sapiens OX=9606 GN=SLC38A2 PE=1 SV=2	-0.122270584106445	-1.08845	0.169802617540749	25.0791	25.0373	100	3	25.2013	25.2902	100	3	5	5	5	14.6	14.6	14.6	56.025	0	91.919	614380000	52	25.0373	25.1841	25.0158	25.2902	25.6127	24.7011
Q96QK1	Q96QK1	Vacuolar protein sorting-associated protein 35	VPS35	VPS35_HUMAN Vacuolar protein sorting-associated protein 35 OS=Homo sapiens OX=9606 GN=VPS35 PE=1 SV=2	0.273043314615887	1.20835	0.896058071677813	28.2126	28.2293	100	3	27.9395	27.9853	100	3	30	30	30	43.1	43.1	43.1	91.706	0	323.31	7161800000	383	27.9869	28.4215	28.2293	27.8091	27.9853	28.0241
Q96QR8	Q96QR8	Transcriptional activator protein Pur-beta	PURB	PURB_HUMAN Transcriptional activator protein Pur-beta OS=Homo sapiens OX=9606 GN=PURB PE=1 SV=3	0.378818511962891	1.30028	0.990119679373104	25.2351	25.2515	100	3	24.8563	24.7288	100	3	7	7	7	46.5	46.5	46.5	33.24	0	30.585	482800000	23	25.2542	25.1996	25.2515	24.6312	24.7288	25.2088
Q96RF0	Q96RF0	Sorting nexin-18	SNX18	SNX18_HUMAN Sorting nexin-18 OS=Homo sapiens OX=9606 GN=SNX18 PE=1 SV=2	-1.58739852905273	-3.00507	1.50423462875928	24.0395	24.4839	100	3	25.6269	25.6005	100	3	10	10	10	15.9	15.9	15.9	68.894	0	21.844	557160000	65	24.4839	23.0928	24.5418	25.4369	25.8432	25.6005
Q96RL7	Q96RL7	Vacuolar protein sorting-associated protein 13A	VPS13A	VP13A_HUMAN Intermembrane lipid transfer protein VPS13A OS=Homo sapiens OX=9606 GN=VPS13A PE=1 SV=2	0.192001342773438	1.14235	0.0845839125556341	20.8018	21.1177	100	3	20.6098	20.5798	100	3	10	10	10	4.5	4.5	4.5	360.27	0	8.7481	113130000	14	19.4501	21.1177	21.8376	19.9618	21.2878	20.5798
Q96RQ1	Q96RQ1	Endoplasmic reticulum-Golgi intermediate compartment protein 2	ERGIC2	ERGI2_HUMAN Endoplasmic reticulum-Golgi intermediate compartment protein 2 OS=Homo sapiens OX=9606 GN=ERGIC2 PE=1 SV=2	NaN	NaN	0	22.9301	22.9538	100	3	NaN	NaN	0	0	2	2	2	5.6	5.6	5.6	42.548	0.0077139	1.6368	46378000	17	22.9538	23.2229	22.6134	NaN	NaN	NaN
Q96RS6	Q96RS6	NudC domain-containing protein 1	NUDCD1	NUDC1_HUMAN NudC domain-containing protein 1 OS=Homo sapiens OX=9606 GN=NUDCD1 PE=1 SV=2	-0.201393763224281	-1.14981	0.175528529327365	23.3124	23.0456	100	3	23.5138	23.64	100	3	14	14	14	35	35	35	66.755	0	40.207	455290000	46	23.0456	23.006	23.8856	22.8946	24.0068	23.64
Q96RU2	Q96RU2	Ubiquitin carboxyl-terminal hydrolase 28	USP28	UBP28_HUMAN Ubiquitin carboxyl-terminal hydrolase 28 OS=Homo sapiens OX=9606 GN=USP28 PE=1 SV=1	-0.596086502075195	-1.51161	0	19.7321	19.7321	66.6667	2	NaN	NaN	33.3333	1	2	2	2	2.4	2.4	2.4	122.49	0.0077004	1.6325	21138000	3	19.5637	NaN	19.9005	NaN	20.3282	NaN
Q96RW7	Q96RW7	Hemicentin-1	HMCN1	HMCN1_HUMAN Hemicentin-1 OS=Homo sapiens OX=9606 GN=HMCN1 PE=1 SV=2	-0.945213953653969	-1.92547	0.908595749646453	22.2516	22.2956	100	3	23.1968	22.7949	100	3	5	5	5	1.4	1.4	1.4	613.38	0	3.5556	148520000	5	22.3902	22.2956	22.069	22.7949	24.1454	22.6503
Q96S44	Q96S44	TP53-regulating kinase	TP53RK	PRPK_HUMAN EKC/KEOPS complex subunit TP53RK OS=Homo sapiens OX=9606 GN=TP53RK PE=1 SV=2	-0.420180002848308	-1.33809	0.118568028131454	22.4556	22.8619	100	3	22.8758	23.5963	100	3	6	6	6	25.7	25.7	25.7	28.16	0	9.854	355360000	25	22.8619	23.9534	20.5515	23.777	23.5963	21.2541
Q96S55	Q96S55	ATPase WRNIP1	WRNIP1	WRIP1_HUMAN ATPase WRNIP1 OS=Homo sapiens OX=9606 GN=WRNIP1 PE=1 SV=2	-1.62755648295085	-3.08989	1.01366474149147	20.5499	20.6986	100	3	22.1775	22.3655	100	3	8	8	8	16.4	16.4	16.4	72.132	0	12.324	168220000	23	20.6986	19.2975	21.6537	22.3655	22.6055	21.5615
Q96S59	Q96S59	Ran-binding protein 9	RANBP9	RANB9_HUMAN Ran-binding protein 9 OS=Homo sapiens OX=9606 GN=RANBP9 PE=1 SV=1	0.0171464284261056	1.01196	0.0321528212588828	27.581	27.4675	100	3	27.5638	27.6378	100	3	19	19	17	32.8	32.8	28.1	77.846	0	323.31	4334900000	274	27.4675	27.4141	27.8613	27.3444	27.6378	27.7093
Q96S86;Q86UW8	Q96S86;Q86UW8	Hyaluronan and proteoglycan link protein 3;Hyaluronan and proteoglycan link protein 4	HAPLN3;HAPLN4	HPLN3_HUMAN Hyaluronan and proteoglycan link protein 3 OS=Homo sapiens OX=9606 GN=HAPLN3 PE=2 SV=1;HPLN4_HUMAN Hyaluronan and proteoglycan link protein 4 OS=Homo sapiens OX=9606 GN=HAPLN4 PE=2 SV=1	-1.96739069620768	-3.9106	0	NaN	NaN	33.3333	1	21.2786	21.2407	100	3	2	2	2	5.6	5.6	5.6	40.894	0.00079428	2.656	29773000	5	NaN	NaN	19.3113	20.9379	21.2407	21.6574
Q96S97	Q96S97	Myeloid-associated differentiation marker	MYADM	MYADM_HUMAN Myeloid-associated differentiation marker OS=Homo sapiens OX=9606 GN=MYADM PE=1 SV=2	-2.52876218159993	-5.77076	4.23878757037457	21.1879	21.1416	100	3	23.7166	23.7364	100	3	2	2	2	10.2	10.2	10.2	35.273	0	73.672	136130000	11	21.3767	21.1416	21.0452	23.5314	23.882	23.7364
Q96SB4	Q96SB4;Q9UPE1;P78362	SRSF protein kinase 1	SRPK1	SRPK1_HUMAN SRSF protein kinase 1 OS=Homo sapiens OX=9606 GN=SRPK1 PE=1 SV=2	0.475211461385094	1.39012	1.07669216418261	25.9486	25.9619	100	3	25.4734	25.6392	100	3	9	9	9	16.3	16.3	16.3	74.324	0	32.139	1419900000	97	25.9619	25.7741	26.1097	25.6392	25.1072	25.6737
Q96SB8	Q96SB8	Structural maintenance of chromosomes protein 6	SMC6	SMC6_HUMAN Structural maintenance of chromosomes protein 6 OS=Homo sapiens OX=9606 GN=SMC6 PE=1 SV=2	0.843355814615887	1.79422	1.08687219262864	22.3155	22.3318	100	3	21.4722	21.6566	100	3	14	14	14	20.3	20.3	20.3	126.32	0	22.97	282860000	40	22.6939	22.3318	21.9209	20.9065	21.6566	21.8534
Q96SU4	Q96SU4	Oxysterol-binding protein-related protein 9	OSBPL9	OSBL9_HUMAN Oxysterol-binding protein-related protein 9 OS=Homo sapiens OX=9606 GN=OSBPL9 PE=1 SV=2	-0.00648212432861328	-1.0045	0	21.2073	21.2073	66.6667	2	NaN	NaN	33.3333	1	5	5	5	7.7	7.7	7.7	83.184	0	3.6957	102450000	9	NaN	20.4513	21.9634	NaN	21.2138	NaN
Q96T23	Q96T23	Remodeling and spacing factor 1	RSF1	RSF1_HUMAN Remodeling and spacing factor 1 OS=Homo sapiens OX=9606 GN=RSF1 PE=1 SV=2	-1.47068786621094	-2.77154	1.54532431956347	20.9969	21.1651	100	3	22.4676	22.4048	100	3	2	2	2	2	2	2	163.82	0.00522	2.1078	170680000	2	21.6441	20.1814	21.1651	22.3644	22.4048	22.6336
Q96T51	Q96T51	RUN and FYVE domain-containing protein 1	RUFY1	RUFY1_HUMAN RUN and FYVE domain-containing protein 1 OS=Homo sapiens OX=9606 GN=RUFY1 PE=1 SV=2	NaN	NaN	0	NaN	NaN	0	0	NaN	NaN	33.3333	1	5	5	5	11	11	11	79.817	0	3.5206	135730000	8	NaN	NaN	NaN	21.8945	NaN	NaN
Q96T76	Q96T76	MMS19 nucleotide excision repair protein homolog	MMS19	MMS19_HUMAN MMS19 nucleotide excision repair protein homolog OS=Homo sapiens OX=9606 GN=MMS19 PE=1 SV=2	-1.40058898925781	-2.64009	1.40929552689253	23.4303	23.6483	100	3	24.8309	24.7509	100	3	29	29	29	38.3	38.3	38.3	113.29	0	60.862	1194400000	101	23.6483	22.5551	24.0876	24.7509	24.9954	24.7464
Q96T83	Q96T83	Sodium/hydrogen exchanger 7	SLC9A7	SL9A7_HUMAN Sodium/hydrogen exchanger 7 OS=Homo sapiens OX=9606 GN=SLC9A7 PE=1 SV=1	2.02516810099284	4.07039	1.16648145716016	24.2387	23.9875	100	3	22.2135	21.6224	100	3	4	4	4	6.5	6.5	6.5	80.13	0	8.4184	121170000	20	24.7477	23.9809	23.9875	21.6224	23.7512	21.2669
Q96TA1	Q96TA1	Niban-like protein 1	FAM129B	NIBA2_HUMAN Protein Niban 2 OS=Homo sapiens OX=9606 GN=NIBAN2 PE=1 SV=3	-0.829705556233723	-1.77732	1.52803557926529	21.8199	21.769	100	3	22.6496	22.4964	100	3	4	4	4	7.5	7.5	7.5	84.137	0	5.4347	85239000	7	21.769	22.0727	21.6179	22.3838	23.0685	22.4964
Q99417	Q99417	C-Myc-binding protein	MYCBP	MYCBP_HUMAN c-Myc-binding protein OS=Homo sapiens OX=9606 GN=MYCBP PE=1 SV=3	-2.1331729888916	-4.38681	0	NaN	NaN	33.3333	1	20.5768	20.3558	100	3	1	1	1	19.4	19.4	19.4	11.967	0	3.3449	14392000	4	18.4437	NaN	NaN	20.3558	20.1705	21.2042
Q99426	Q99426	Tubulin-folding cofactor B	TBCB	TBCB_HUMAN Tubulin-folding cofactor B OS=Homo sapiens OX=9606 GN=TBCB PE=1 SV=2	-0.552476247151692	-1.4666	0.418318597196419	22.892	23.0135	100	3	23.4445	23.9051	100	3	5	5	5	28.3	28.3	28.3	27.325	0	9.2737	235930000	23	22.4257	23.0135	23.2368	22.4301	23.9982	23.9051
Q99436	Q99436	Proteasome subunit beta type-7	PSMB7	PSB7_HUMAN Proteasome subunit beta type-7 OS=Homo sapiens OX=9606 GN=PSMB7 PE=1 SV=1	-0.553019841512043	-1.46715	1.15354450822884	28.438	28.2943	100	3	28.991	28.9633	100	3	12	12	12	61	61	61	29.965	0	143.38	6205000000	167	28.2118	28.2943	28.8079	28.7867	28.9633	29.223
Q99447	Q99447	Ethanolamine-phosphate cytidylyltransferase	PCYT2	PCY2_HUMAN Ethanolamine-phosphate cytidylyltransferase OS=Homo sapiens OX=9606 GN=PCYT2 PE=1 SV=1	0.838724136352539	1.78847	0.201997095780648	22.6066	22.6066	66.6667	2	21.7678	22.4552	100	3	8	8	8	26.2	26.2	26.2	43.835	0	9.5354	338930000	25	23.9615	NaN	21.2516	19.9449	22.4552	22.9034
Q99460	Q99460	26S proteasome non-ATPase regulatory subunit 1	PSMD1	PSMD1_HUMAN 26S proteasome non-ATPase regulatory subunit 1 OS=Homo sapiens OX=9606 GN=PSMD1 PE=1 SV=2	0.475685119628906	1.39058	1.26494953208366	29.8426	29.8162	100	3	29.3669	29.3777	100	3	50	50	50	60.8	60.8	60.8	105.84	0	323.31	23891000000	873	29.7013	30.0103	29.8162	29.0989	29.3777	29.624
Q99497	Q99497	Protein deglycase DJ-1	PARK7	PARK7_HUMAN Parkinson disease protein 7 OS=Homo sapiens OX=9606 GN=PARK7 PE=1 SV=2	-0.454508463541668	-1.37032	1.22822922544853	25.5495	25.6017	100	3	26.0041	25.9897	100	3	8	8	8	58.7	58.7	58.7	19.891	0	99.653	705170000	62	25.7682	25.6017	25.2788	25.8422	26.1803	25.9897
Q99523	Q99523	Sortilin	SORT1	SORT_HUMAN Sortilin OS=Homo sapiens OX=9606 GN=SORT1 PE=1 SV=3	0.906545639038086	1.87455	2.00840266137267	26.6689	26.7283	100	3	25.7623	25.6915	100	3	12	12	12	22.9	22.9	22.9	92.067	0	85.487	1027400000	136	26.409	26.8694	26.7283	25.562	25.6915	26.0336
Q99536	Q99536	Synaptic vesicle membrane protein VAT-1 homolog	VAT1	VAT1_HUMAN Synaptic vesicle membrane protein VAT-1 homolog OS=Homo sapiens OX=9606 GN=VAT1 PE=1 SV=2	0.106329600016277	1.07649	0.236041392112987	25.5578	25.5235	100	3	25.4514	25.3556	100	3	12	12	12	49.9	49.9	49.9	41.92	0	33.065	833970000	78	25.3341	25.8157	25.5235	25.3556	25.3309	25.6678
Q99570	Q99570	Phosphoinositide 3-kinase regulatory subunit 4	PIK3R4	PI3R4_HUMAN Phosphoinositide 3-kinase regulatory subunit 4 OS=Homo sapiens OX=9606 GN=PIK3R4 PE=1 SV=3	-0.536559422810875	-1.45051	0.719554122607785	21.0352	20.9385	100	3	21.5718	21.7928	100	3	9	9	9	8.4	8.4	8.4	153.1	0	10.388	257100000	25	20.9385	20.8269	21.3402	21.9505	20.972	21.7928
Q99575	Q99575	Ribonucleases P/MRP protein subunit POP1	POP1	POP1_HUMAN Ribonucleases P/MRP protein subunit POP1 OS=Homo sapiens OX=9606 GN=POP1 PE=1 SV=2	-0.625206629435223	-1.54243	0.691437228383859	25.1038	24.9869	100	3	25.729	25.8839	100	3	21	21	21	31	31	31	114.71	0	68.279	904980000	127	25.3915	24.933	24.9869	24.9975	25.8839	26.3056
Q99613;B5ME19	Q99613;B5ME19	Eukaryotic translation initiation factor 3 subunit C;Eukaryotic translation initiation factor 3 subunit C-like protein	EIF3C;EIF3CL	EIF3C_HUMAN Eukaryotic translation initiation factor 3 subunit C OS=Homo sapiens OX=9606 GN=EIF3C PE=1 SV=1;EIFCL_HUMAN Eukaryotic translation initiation factor 3 subunit C-like protein OS=Homo sapiens OX=9606 GN=EIF3CL PE=1 SV=1	-0.71044095357259	-1.6363	1.69988221937913	27.9094	27.8354	100	3	28.6199	28.6236	100	3	29	29	29	37.7	37.7	37.7	105.34	0	323.31	9123800000	473	27.8053	27.8354	28.0876	28.3287	28.6236	28.9072
Q99615	Q99615	DnaJ homolog subfamily C member 7	DNAJC7	DNJC7_HUMAN DnaJ homolog subfamily C member 7 OS=Homo sapiens OX=9606 GN=DNAJC7 PE=1 SV=2	0.0944468180338554	1.06766	0.117122194652847	25.5114	25.6041	100	3	25.417	25.5755	100	3	25	25	25	60.9	60.9	60.9	56.44	0	247.79	1704700000	195	25.6041	25.1781	25.752	24.9497	25.5755	25.7257
Q99623	Q99623	Prohibitin-2	PHB2	PHB2_HUMAN Prohibitin-2 OS=Homo sapiens OX=9606 GN=PHB2 PE=1 SV=2	0.368071873982746	1.29063	1.91694104752085	22.786	22.7651	100	3	22.418	22.4221	100	3	6	6	6	23.7	23.7	23.7	33.296	0	4.7027	100460000	11	22.7651	22.73	22.863	22.2868	22.4221	22.545
Q99627	Q99627	COP9 signalosome complex subunit 8	COPS8	CSN8_HUMAN COP9 signalosome complex subunit 8 OS=Homo sapiens OX=9606 GN=COPS8 PE=1 SV=1	-1.69600931803386	-3.24003	1.56671793433115	23.1515	23.0312	100	3	24.8475	24.62	100	3	5	5	5	42.6	42.6	42.6	23.225	0	14.595	498930000	40	23.9646	23.0312	22.4587	24.6048	24.62	25.3178
Q99714	Q99714	3-hydroxyacyl-CoA dehydrogenase type-2	HSD17B10	HCD2_HUMAN 3-hydroxyacyl-CoA dehydrogenase type-2 OS=Homo sapiens OX=9606 GN=HSD17B10 PE=1 SV=3	0.0375467936197929	1.02637	0.0136230939755184	20.033	19.8133	100	3	19.9954	19.9954	66.6667	2	4	4	4	27.6	27.6	27.6	26.923	0	5.0753	58748000	7	19.8133	18.9866	21.2991	20.2476	NaN	19.7433
Q99715	Q99715	Collagen alpha-1(XII) chain	COL12A1	COCA1_HUMAN Collagen alpha-1(XII) chain OS=Homo sapiens OX=9606 GN=COL12A1 PE=1 SV=2	-0.664260864257813	-1.58476	2.0822508873376	29.6365	29.63	100	3	30.3008	30.3904	100	3	109	109	109	47.9	47.9	47.9	333.14	0	323.31	15486000000	1178	29.5552	29.63	29.7244	30.0491	30.3904	30.4629
Q99729	Q99729	Heterogeneous nuclear ribonucleoprotein A/B	HNRNPAB	ROAA_HUMAN Heterogeneous nuclear ribonucleoprotein A/B OS=Homo sapiens OX=9606 GN=HNRNPAB PE=1 SV=2	0.780670801798504	1.71793	1.86339620104852	24.6584	24.5497	100	3	23.8777	23.7826	100	3	6	6	6	19	19	19	36.224	0	20.7	307740000	21	24.5497	24.4531	24.9725	23.7826	23.782	24.0687
Q99733	Q99733	Nucleosome assembly protein 1-like 4	NAP1L4	NP1L4_HUMAN Nucleosome assembly protein 1-like 4 OS=Homo sapiens OX=9606 GN=NAP1L4 PE=1 SV=1	0.345891316731773	1.27094	0.510567675508433	24.6473	24.5841	100	3	24.3014	24.2035	100	3	9	8	8	33.3	30.7	30.7	42.823	0	116.29	620850000	73	24.4797	24.8782	24.5841	24.2035	23.8873	24.8134
Q99747	Q99747	Gamma-soluble NSF attachment protein	NAPG	SNAG_HUMAN Gamma-soluble NSF attachment protein OS=Homo sapiens OX=9606 GN=NAPG PE=1 SV=1	-0.820313135782875	-1.76579	1.30806523258501	22.5374	22.4342	100	3	23.3577	23.4139	100	3	7	7	7	26	26	26	34.746	0	29.844	113810000	23	23.048	22.13	22.4342	23.135	23.5242	23.4139
Q99755	Q99755;O14986;O60331	Phosphatidylinositol 4-phosphate 5-kinase type-1 alpha	PIP5K1A	PI51A_HUMAN Phosphatidylinositol 4-phosphate 5-kinase type-1 alpha OS=Homo sapiens OX=9606 GN=PIP5K1A PE=1 SV=1	-0.0981286366780587	-1.07038	0.0231166098177707	21.7335	22.1194	100	3	21.8317	21.8317	66.6667	2	7	7	4	17.4	17.4	11.7	62.633	0	8.2979	118710000	22	22.1194	23.2542	19.827	21.1759	22.4874	NaN
Q99805	Q99805	Transmembrane 9 superfamily member 2	TM9SF2	TM9S2_HUMAN Transmembrane 9 superfamily member 2 OS=Homo sapiens OX=9606 GN=TM9SF2 PE=1 SV=1	1.46242713928223	2.75572	1.40591791719504	26.1812	26.1876	100	3	24.7187	24.9229	100	3	13	13	13	25.6	25.6	25.6	75.775	0	63.484	607380000	71	26.1876	26.0482	26.3076	23.8063	25.427	24.9229
Q99808	Q99808	Equilibrative nucleoside transporter 1	SLC29A1	S29A1_HUMAN Equilibrative nucleoside transporter 1 OS=Homo sapiens OX=9606 GN=SLC29A1 PE=1 SV=3	-1.57558759053548	-2.98057	0.979297265154201	23.5767	22.9649	100	3	25.1523	25.0821	100	3	6	6	6	11.4	11.4	11.4	50.219	0	23.59	346820000	38	22.9649	22.7334	25.0317	24.8698	25.0821	25.5049
Q99816	Q99816	Tumor susceptibility gene 101 protein	TSG101	TS101_HUMAN Tumor susceptibility gene 101 protein OS=Homo sapiens OX=9606 GN=TSG101 PE=1 SV=2	-0.823979059855141	-1.77028	2.24414356262105	28.4709	28.5187	100	3	29.2948	29.2885	100	3	15	15	15	40.8	40.8	40.8	43.944	0	323.31	6587400000	227	28.3424	28.5187	28.5515	29.2885	29.5373	29.0588
Q99829	Q99829	Copine-1	CPNE1	CPNE1_HUMAN Copine-1 OS=Homo sapiens OX=9606 GN=CPNE1 PE=1 SV=1	0.679554621378578	1.60165	1.36502429545025	23.9102	24.0578	100	3	23.2307	23.1914	100	3	6	6	6	14.5	14.5	14.5	59.058	0	7.5167	216790000	14	23.542	24.0578	24.1308	23.1914	23.0093	23.4913
Q99832	Q99832	T-complex protein 1 subunit eta	CCT7	TCPH_HUMAN T-complex protein 1 subunit eta OS=Homo sapiens OX=9606 GN=CCT7 PE=1 SV=2	0.0701649983723946	1.04984	0.311778925207623	31.6805	31.6896	100	3	31.6103	31.67	100	3	47	47	47	84.3	84.3	84.3	59.366	0	323.31	63635000000	1172	31.6271	31.6896	31.7247	31.4382	31.67	31.7227
Q99873	Q99873;Q9NR22	Protein arginine N-methyltransferase 1	PRMT1	ANM1_HUMAN Protein arginine N-methyltransferase 1 OS=Homo sapiens OX=9606 GN=PRMT1 PE=1 SV=3	0.45485051472982	1.37064	1.48016937789759	28.5796	28.5545	100	3	28.1248	28.1786	100	3	25	25	25	68.5	68.5	68.5	42.461	0	323.31	9817200000	418	28.3753	28.5545	28.809	27.9921	28.2036	28.1786
Q99959	Q99959	Plakophilin-2	PKP2	PKP2_HUMAN Plakophilin-2 OS=Homo sapiens OX=9606 GN=PKP2 PE=1 SV=2	-0.861650466918945	-1.81712	0.880786437935008	22.4549	22.8871	100	3	23.3165	23.2104	100	3	4	4	4	5.6	5.6	5.6	97.414	0	9.1295	86064000	11	21.5764	22.9011	22.8871	23.181	23.5582	23.2104
Q99961	Q99961;Q99962	Endophilin-A2	SH3GL1	SH3G1_HUMAN Endophilin-A2 OS=Homo sapiens OX=9606 GN=SH3GL1 PE=1 SV=1	-1.72890663146973	-3.31477	1.11115309502932	22.9006	23.2798	100	3	24.6295	24.7846	100	3	8	8	8	26.6	26.6	26.6	41.489	0	36.079	243500000	35	23.2798	21.5214	23.9007	24.7846	24.807	24.2971
Q99986	Q99986	Serine/threonine-protein kinase VRK1	VRK1	VRK1_HUMAN Serine/threonine-protein kinase VRK1 OS=Homo sapiens OX=9606 GN=VRK1 PE=1 SV=1	1.61273129781087	3.0583	1.58339333374741	23.3464	23.2325	100	3	21.7336	21.9825	100	3	4	4	4	13.1	13.1	13.1	45.476	0	9.8299	303800000	40	23.0162	23.7903	23.2325	20.9382	22.2802	21.9825
Q9BPU6	Q9BPU6	Dihydropyrimidinase-related protein 5	DPYSL5	DPYL5_HUMAN Dihydropyrimidinase-related protein 5 OS=Homo sapiens OX=9606 GN=DPYSL5 PE=1 SV=1	2.97166061401367	7.84439	0.539798968851855	31.3764	31.3469	100	3	28.4047	30.3688	100	3	9	9	9	28	28	28	61.421	0	15.368	26897000000	44	31.3098	31.4726	31.3469	30.3688	23.5732	31.2722
Q9BPX3	Q9BPX3	Condensin complex subunit 3	NCAPG	CND3_HUMAN Condensin complex subunit 3 OS=Homo sapiens OX=9606 GN=NCAPG PE=1 SV=1	0.87872314453125	1.83875	0.671980597145444	23.1724	23.1929	100	3	22.2937	22.3241	100	3	12	12	12	14.8	14.8	14.8	114.33	0	28.53	388630000	47	23.1929	23.536	22.7884	21.3214	23.2355	22.3241
Q9BPX5	Q9BPX5	Actin-related protein 2/3 complex subunit 5-like protein	ARPC5L	ARP5L_HUMAN Actin-related protein 2/3 complex subunit 5-like protein OS=Homo sapiens OX=9606 GN=ARPC5L PE=1 SV=1	-1.35497792561849	-2.55793	1.11869176995494	22.5332	22.2857	100	3	23.8881	23.9742	100	3	3	3	3	28.8	28.8	28.8	16.941	0	7.1802	273510000	19	21.9186	23.3952	22.2857	23.9742	24.4589	23.2313
Q9BQ52	Q9BQ52	Zinc phosphodiesterase ELAC protein 2	ELAC2	RNZ2_HUMAN Zinc phosphodiesterase ELAC protein 2 OS=Homo sapiens OX=9606 GN=ELAC2 PE=1 SV=2	-1.15621948242188	-2.22873	1.48006044187856	23.819	23.7136	100	3	24.9752	24.7648	100	3	25	25	25	47.2	47.2	47.2	92.218	0	192.19	1132400000	122	24.2475	23.7136	23.4959	24.7648	25.5393	24.6216
Q9BQ67	Q9BQ67	Glutamate-rich WD repeat-containing protein 1	GRWD1	GRWD1_HUMAN Glutamate-rich WD repeat-containing protein 1 OS=Homo sapiens OX=9606 GN=GRWD1 PE=1 SV=1	-0.706962585449219	-1.63236	0.332179514167585	22.7145	22.5088	100	3	23.4215	23.6242	100	3	10	10	10	42.4	42.4	42.4	49.419	0	54.184	547910000	51	22.5088	23.8295	21.8053	22.2153	23.6242	24.425
Q9BQA1	Q9BQA1	Methylosome protein 50	WDR77	MEP50_HUMAN Methylosome protein 50 OS=Homo sapiens OX=9606 GN=WDR77 PE=1 SV=1	1.01456960042318	2.0203	2.60779090793448	28.4283	28.4383	100	3	27.4137	27.4344	100	3	15	15	15	65.5	65.5	65.5	36.724	0	296.92	5820000000	275	28.4383	28.2045	28.6421	27.2661	27.4344	27.5408
Q9BQE3	Q9BQE3	Tubulin alpha-1C chain	TUBA1C	TBA1C_HUMAN Tubulin alpha-1C chain OS=Homo sapiens OX=9606 GN=TUBA1C PE=1 SV=1	0.676919937133789	1.59872	1.02792350127441	26.855	26.9321	100	3	26.1781	26.2523	100	3	34	3	3	82.4	15.1	15.1	49.895	0	261.46	3469300000	111	27.2975	26.3356	26.9321	25.9244	26.3576	26.2523
Q9BQG0	Q9BQG0	Myb-binding protein 1A	MYBBP1A	MBB1A_HUMAN Myb-binding protein 1A OS=Homo sapiens OX=9606 GN=MYBBP1A PE=1 SV=2	0.631219228108726	1.54887	1.12339096623301	27.5962	27.5787	100	3	26.965	27.1505	100	3	43	43	43	41.3	41.3	41.3	148.85	0	323.31	6151400000	471	27.5787	27.4028	27.8071	26.4946	27.1505	27.2497
Q9BRG1	Q9BRG1	Vacuolar protein-sorting-associated protein 25	VPS25	VPS25_HUMAN Vacuolar protein-sorting-associated protein 25 OS=Homo sapiens OX=9606 GN=VPS25 PE=1 SV=1	-1.74463399251302	-3.3511	1.94077370697596	23.8416	23.8092	100	3	25.5862	25.6104	100	3	9	9	9	53.4	53.4	53.4	20.747	0	14.825	446390000	38	23.8092	24.4718	23.2436	25.2777	25.6104	25.8705
Q9BRJ7	Q9BRJ7;Q96DE0	Protein syndesmos	NUDT16L1	TIRR_HUMAN Tudor-interacting repair regulator protein OS=Homo sapiens OX=9606 GN=NUDT16L1 PE=1 SV=1	NaN	NaN	0	20.7608	20.7608	66.6667	2	NaN	NaN	0	0	5	5	5	31.3	31.3	31.3	23.338	0	3.0664	60644000	11	NaN	21.8724	19.6492	NaN	NaN	NaN
Q9BRK5	Q9BRK5	45 kDa calcium-binding protein	SDF4	CAB45_HUMAN 45 kDa calcium-binding protein OS=Homo sapiens OX=9606 GN=SDF4 PE=1 SV=1	2.20862515767416	4.62235	1.32867770976241	23.767	24.3185	100	3	21.5584	21.8069	100	3	5	5	5	18.2	18.2	18.2	41.806	0	3.6211	80818000	7	22.4489	24.5336	24.3185	21.8069	22.1086	20.7597
Q9BRP4	Q9BRP4	Proteasomal ATPase-associated factor 1	PAAF1	PAAF1_HUMAN Proteasomal ATPase-associated factor 1 OS=Homo sapiens OX=9606 GN=PAAF1 PE=1 SV=2	0.409423510233562	1.32815	0.47891017347034	19.375	19.3129	100	3	18.9656	18.9656	66.6667	2	2	2	2	6.6	6.6	6.6	42.19	0	4.2948	19961000	11	19.3129	19.5248	19.2873	18.5079	19.4232	NaN
Q9BRX2	Q9BRX2	Protein pelota homolog	PELO	PELO_HUMAN Protein pelota homolog OS=Homo sapiens OX=9606 GN=PELO PE=1 SV=2	-0.673825263977051	-1.5953	0	NaN	NaN	33.3333	1	21.4634	21.4634	66.6667	2	1	1	1	2.9	2.9	2.9	43.359	0.0022796	2.2741	42157000	12	NaN	20.7895	NaN	NaN	21.5331	21.3937
Q9BRX8	Q9BRX8	Redox-regulatory protein FAM213A	FAM213A	PXL2A_HUMAN Peroxiredoxin-like 2A OS=Homo sapiens OX=9606 GN=PRXL2A PE=1 SV=3	4.58834743499756	24.0564	3.0893824815711	25.1919	25.1202	100	3	20.6036	20.6036	66.6667	2	5	5	5	23.6	23.6	23.6	25.764	0	8.0016	199580000	10	25.0935	25.1202	25.362	21.0226	NaN	20.1846
Q9BS26	Q9BS26	Endoplasmic reticulum resident protein 44	ERP44	ERP44_HUMAN Endoplasmic reticulum resident protein 44 OS=Homo sapiens OX=9606 GN=ERP44 PE=1 SV=1	2.15736134847005	4.46098	3.03624867344443	25.2586	25.4492	100	3	23.1013	23.0836	100	3	8	8	8	27.8	27.8	27.8	46.971	0	27.676	451610000	62	25.4647	24.862	25.4492	23.3592	22.861	23.0836
Q9BSA4	Q9BSA4	Protein tweety homolog 2	TTYH2	TTYH2_HUMAN Protein tweety homolog 2 OS=Homo sapiens OX=9606 GN=TTYH2 PE=1 SV=3	-1.84966786702474	-3.60417	2.45091971571543	24.6578	24.7816	100	3	26.5074	26.5055	100	3	8	8	8	16.3	16.3	16.3	58.772	0	29.592	707270000	63	24.7816	24.1887	25.003	26.5055	26.202	26.8147
Q9BSC4	Q9BSC4	Nucleolar protein 10	NOL10	NOL10_HUMAN Nucleolar protein 10 OS=Homo sapiens OX=9606 GN=NOL10 PE=1 SV=1	-1.74990177154541	-3.36336	0	20.9394	20.9394	66.6667	2	NaN	NaN	33.3333	1	5	5	5	13.2	13.2	13.2	80.301	0	14.471	74425000	10	20.4743	21.4045	NaN	NaN	22.6893	NaN
Q9BSD7	Q9BSD7	Cancer-related nucleoside-triphosphatase	NTPCR	NTPCR_HUMAN Cancer-related nucleoside-triphosphatase OS=Homo sapiens OX=9606 GN=NTPCR PE=1 SV=1	-1.38407802581787	-2.61005	1.67227921750658	20.7659	20.7659	66.6667	2	22.1499	22.1341	100	3	5	5	5	35.8	35.8	35.8	20.713	0	3.1539	137270000	9	20.5784	NaN	20.9533	22.5317	21.784	22.1341
Q9BSJ2	Q9BSJ2	Gamma-tubulin complex component 2	TUBGCP2	GCP2_HUMAN Gamma-tubulin complex component 2 OS=Homo sapiens OX=9606 GN=TUBGCP2 PE=1 SV=2	NaN	NaN	0	20.2947	20.2947	66.6667	2	NaN	NaN	0	0	2	2	2	5.5	5.5	5.5	102.53	0.0093103	1.5287	8685800	4	NaN	20.4473	20.1421	NaN	NaN	NaN
Q9BSJ8	Q9BSJ8	Extended synaptotagmin-1	ESYT1	ESYT1_HUMAN Extended synaptotagmin-1 OS=Homo sapiens OX=9606 GN=ESYT1 PE=1 SV=1	0.396934509277344	1.31671	0.820154677343044	24.8417	24.8235	100	3	24.4447	24.2912	100	3	6	6	6	7.8	7.8	7.8	122.85	0	14.641	431170000	34	24.8862	24.8153	24.8235	24.1588	24.8842	24.2912
Q9BT25	Q9BT25	HAUS augmin-like complex subunit 8	HAUS8	HAUS8_HUMAN HAUS augmin-like complex subunit 8 OS=Homo sapiens OX=9606 GN=HAUS8 PE=1 SV=3	NaN	NaN	0	NaN	NaN	0	0	21.8532	21.5845	100	3	4	4	4	15.9	15.9	15.9	44.857	0	9.6894	184110000	22	NaN	NaN	NaN	21.5845	21.455	22.5201
Q9BT67	Q9BT67	NEDD4 family-interacting protein 1	NDFIP1	NFIP1_HUMAN NEDD4 family-interacting protein 1 OS=Homo sapiens OX=9606 GN=NDFIP1 PE=1 SV=1	-0.150217056274414	-1.10974	0	21.3678	21.3678	66.6667	2	NaN	NaN	33.3333	1	1	1	1	5	5	5	24.899	0.00932	1.53	14511000	4	NaN	21.2792	21.4563	NaN	21.518	NaN
Q9BT73	Q9BT73	Proteasome assembly chaperone 3	PSMG3	PSMG3_HUMAN Proteasome assembly chaperone 3 OS=Homo sapiens OX=9606 GN=PSMG3 PE=1 SV=1	NaN	NaN	0	NaN	NaN	33.3333	1	NaN	NaN	0	0	1	1	1	19.7	19.7	19.7	13.104	0.0011867	2.6281	16117000	5	20.3064	NaN	NaN	NaN	NaN	NaN
Q9BT78	Q9BT78	COP9 signalosome complex subunit 4	COPS4	CSN4_HUMAN COP9 signalosome complex subunit 4 OS=Homo sapiens OX=9606 GN=COPS4 PE=1 SV=1	-2.05165926615397	-4.14583	1.81746816631211	23.9682	23.8713	100	3	26.0198	25.936	100	3	15	15	15	53	53	53	46.268	0	77.95	872530000	86	24.3383	23.695	23.8713	25.2576	25.936	26.8658
Q9BTC8	Q9BTC8	Metastasis-associated protein MTA3	MTA3	MTA3_HUMAN Metastasis-associated protein MTA3 OS=Homo sapiens OX=9606 GN=MTA3 PE=1 SV=2	-0.68403148651123	-1.60662	0.592268603448622	19.2989	19.2989	66.6667	2	19.9829	20.1836	100	3	10	5	5	21	12.1	12.1	67.503	0	3.886	39387000	7	19.4845	NaN	19.1133	20.1836	20.4862	19.279
Q9BTE1	Q9BTE1	Dynactin subunit 5	DCTN5	DCTN5_HUMAN Dynactin subunit 5 OS=Homo sapiens OX=9606 GN=DCTN5 PE=1 SV=1	NaN	NaN	0	NaN	NaN	0	0	NaN	NaN	33.3333	1	2	2	2	11	11	11	20.126	0.0070998	1.7366	53289000	4	NaN	NaN	NaN	NaN	NaN	21.1518
Q9BTE3	Q9BTE3	Mini-chromosome maintenance complex-binding protein	MCMBP	MCMBP_HUMAN Mini-chromosome maintenance complex-binding protein OS=Homo sapiens OX=9606 GN=MCMBP PE=1 SV=2	-0.0193653106689453	-1.01351	0.0314004934937727	24.0584	23.9537	100	3	24.0777	24.1466	100	3	13	13	13	24.5	24.5	24.5	72.979	0	16.915	464230000	76	23.9537	23.7876	24.4339	23.9276	24.1466	24.159
Q9BTE6	Q9BTE6	Alanyl-tRNA editing protein Aarsd1	AARSD1	AASD1_HUMAN Alanyl-tRNA editing protein Aarsd1 OS=Homo sapiens OX=9606 GN=AARSD1 PE=1 SV=2	NaN	NaN	0	20.0316	20.2375	100	3	NaN	NaN	0	0	4	4	4	16.5	16.5	16.5	45.479	0	5.4882	47980000	11	19.4788	20.2375	20.3785	NaN	NaN	NaN
Q9BTE7	Q9BTE7	DCN1-like protein 5	DCUN1D5	DCNL5_HUMAN DCN1-like protein 5 OS=Homo sapiens OX=9606 GN=DCUN1D5 PE=1 SV=1	NaN	NaN	0	NaN	NaN	0	0	20.5027	20.5027	66.6667	2	7	7	7	35.4	35.4	35.4	27.508	0	12.266	164750000	17	NaN	NaN	NaN	20.5702	NaN	20.4352
Q9BTT0	Q9BTT0	Acidic leucine-rich nuclear phosphoprotein 32 family member E	ANP32E	AN32E_HUMAN Acidic leucine-rich nuclear phosphoprotein 32 family member E OS=Homo sapiens OX=9606 GN=ANP32E PE=1 SV=1	0.653515497843426	1.573	0	NaN	NaN	33.3333	1	21.6295	21.5998	100	3	2	2	2	12.3	12.3	12.3	30.692	0.0015456	2.4193	38490000	3	22.283	NaN	NaN	21.5224	21.7662	21.5998
Q9BTT6	Q9BTT6	Leucine-rich repeat-containing protein 1	LRRC1	LRRC1_HUMAN Leucine-rich repeat-containing protein 1 OS=Homo sapiens OX=9606 GN=LRRC1 PE=1 SV=1	-1.96426582336426	-3.90214	2.54295029493574	20.9635	20.9955	100	3	22.9278	23.0349	100	3	7	5	5	17.6	13.2	13.2	59.241	0	11.737	85555000	17	20.9955	21.1209	20.7742	22.3913	23.0349	23.3572
Q9BTU6	Q9BTU6	Phosphatidylinositol 4-kinase type 2-alpha	PI4K2A	P4K2A_HUMAN Phosphatidylinositol 4-kinase type 2-alpha OS=Homo sapiens OX=9606 GN=PI4K2A PE=1 SV=1	0.871098200480141	1.82905	1.84245310863071	26.1548	26.0771	100	3	25.2837	25.3048	100	3	13	13	13	38	38	38	54.022	0	151.42	947130000	116	26.0771	25.9056	26.4816	25.061	25.4852	25.3048
Q9BTV4	Q9BTV4	Transmembrane protein 43	TMEM43	TMM43_HUMAN Transmembrane protein 43 OS=Homo sapiens OX=9606 GN=TMEM43 PE=1 SV=1	NaN	NaN	0	22.924	22.9545	100	3	NaN	NaN	0	0	3	3	3	14	14	14	44.875	0	4.5316	54652000	6	23.3729	22.9545	22.4446	NaN	NaN	NaN
Q9BTW9	Q9BTW9	Tubulin-specific chaperone D	TBCD	TBCD_HUMAN Tubulin-specific chaperone D OS=Homo sapiens OX=9606 GN=TBCD PE=1 SV=2	-0.164372126261394	-1.12068	0.409528070677788	27.0025	27.0017	100	3	27.1669	27.2768	100	3	35	35	35	41.4	41.4	41.4	132.6	0	274.81	4726100000	429	27.0017	27.0329	26.973	26.8341	27.3899	27.2768
Q9BTY2	Q9BTY2	Plasma alpha-L-fucosidase	FUCA2	FUCO2_HUMAN Plasma alpha-L-fucosidase OS=Homo sapiens OX=9606 GN=FUCA2 PE=1 SV=2	-1.98259735107422	-3.95204	1.65454703060402	21.4384	21.5464	100	3	23.421	23.348	100	3	7	7	7	14.8	14.8	14.8	54.066	0	5.9197	317130000	35	21.5464	22.3168	20.4521	23.348	23.3445	23.5706
Q9BUF5	Q9BUF5	Tubulin beta-6 chain	TUBB6	TBB6_HUMAN Tubulin beta-6 chain OS=Homo sapiens OX=9606 GN=TUBB6 PE=1 SV=1	0.551870981852211	1.46599	0.201430168396316	24.1185	23.6205	100	3	23.5666	23.698	100	3	21	10	8	66.1	35.9	31.2	49.857	0	112.59	1078000000	85	26.1153	23.6205	22.6197	23.1974	23.8045	23.698
Q9BUI4	Q9BUI4	DNA-directed RNA polymerase III subunit RPC3	POLR3C	RPC3_HUMAN DNA-directed RNA polymerase III subunit RPC3 OS=Homo sapiens OX=9606 GN=POLR3C PE=1 SV=1	0.716155687967937	1.6428	0.324146082463831	21.79	22.208	100	3	21.0738	21.0738	66.6667	2	6	6	6	18	18	18	60.611	0	34.606	124730000	15	20.6713	22.4906	22.208	21.727	NaN	20.4206
Q9BUJ2	Q9BUJ2	Heterogeneous nuclear ribonucleoprotein U-like protein 1	HNRNPUL1	HNRL1_HUMAN Heterogeneous nuclear ribonucleoprotein U-like protein 1 OS=Homo sapiens OX=9606 GN=HNRNPUL1 PE=1 SV=2	1.08972549438477	2.12834	2.64854462402399	25.3266	25.3155	100	3	24.2369	24.2013	100	3	13	13	13	24.4	24.4	24.4	95.737	0	71.864	964850000	119	25.1111	25.5533	25.3155	24.1006	24.2013	24.4087
Q9BUK6	Q9BUK6	Protein misato homolog 1	MSTO1	MSTO1_HUMAN Protein misato homolog 1 OS=Homo sapiens OX=9606 GN=MSTO1 PE=1 SV=1	0.322400410970051	1.25041	0.442826458211257	19.5137	19.6516	100	3	19.1913	19.1913	66.6667	2	2	2	2	6.3	6.3	6.3	61.835	0	3.9652	28125000	5	19.6516	19.074	19.8154	NaN	19.0919	19.2906
Q9BUL8	Q9BUL8	Programmed cell death protein 10	PDCD10	PDC10_HUMAN Programmed cell death protein 10 OS=Homo sapiens OX=9606 GN=PDCD10 PE=1 SV=1	-0.80012321472168	-1.74125	1.22612044707084	23.4607	23.6835	100	3	24.2608	24.2713	100	3	6	6	6	39.6	39.6	39.6	24.701	0	29.703	201950000	30	23.0025	23.6835	23.696	23.9029	24.6081	24.2713
Q9BV20	Q9BV20	Methylthioribose-1-phosphate isomerase	MRI1	MTNA_HUMAN Methylthioribose-1-phosphate isomerase OS=Homo sapiens OX=9606 GN=MRI1 PE=1 SV=1	0.0624326070149728	1.04423	0.0518608476778136	24.9676	24.8928	100	3	24.9052	25.1469	100	3	11	11	11	38.5	38.5	38.5	39.149	0	68.382	1149100000	82	24.4545	24.8928	25.5555	24.3803	25.1883	25.1469
Q9BV38	Q9BV38	WD repeat-containing protein 18	WDR18	WDR18_HUMAN WD repeat-containing protein 18 OS=Homo sapiens OX=9606 GN=WDR18 PE=1 SV=2	0.38018290201823	1.30151	0.641982783496768	26.8399	27.0236	100	3	26.4597	26.5168	100	3	10	10	10	27.8	27.8	27.8	47.405	0	127.59	2223600000	196	26.3366	27.1596	27.0236	26.2997	26.5627	26.5168
Q9BV86	Q9BV86	N-terminal Xaa-Pro-Lys N-methyltransferase 1;N-terminal Xaa-Pro-Lys N-methyltransferase 1, N-terminally processed	NTMT1	NTM1A_HUMAN N-terminal Xaa-Pro-Lys N-methyltransferase 1 OS=Homo sapiens OX=9606 GN=NTMT1 PE=1 SV=3	-0.10127067565918	-1.07272	0.0342476277015528	22.4711	23.0091	100	3	22.5724	22.3315	100	3	4	4	4	22.9	22.9	22.9	25.387	0	9.0235	145850000	13	23.0091	23.8158	20.5884	22.3315	22.329	23.0566
Q9BVA0	Q9BVA0	Katanin p80 WD40 repeat-containing subunit B1	KATNB1	KTNB1_HUMAN Katanin p80 WD40 repeat-containing subunit B1 OS=Homo sapiens OX=9606 GN=KATNB1 PE=1 SV=1	NaN	NaN	0	NaN	NaN	0	0	NaN	NaN	33.3333	1	4	4	4	9.2	9.2	9.2	72.333	0	7.0308	63456000	11	NaN	NaN	NaN	19.7042	NaN	NaN
Q9BVA1	Q9BVA1	Tubulin beta-2B chain	TUBB2B	TBB2B_HUMAN Tubulin beta-2B chain OS=Homo sapiens OX=9606 GN=TUBB2B PE=1 SV=1	-0.395045598347984	-1.31498	0.285249953700536	26.1543	26.6277	100	3	26.5494	26.6072	100	3	29	8	1	78.7	27.6	2.7	49.953	0	184.98	5087000000	160	25.0928	26.7425	26.6277	26.2284	26.6072	26.8125
Q9BVC4	Q9BVC4	Target of rapamycin complex subunit LST8	MLST8	LST8_HUMAN Target of rapamycin complex subunit LST8 OS=Homo sapiens OX=9606 GN=MLST8 PE=1 SV=1	NaN	NaN	0	NaN	NaN	0	0	20.2127	20.2321	100	3	4	4	4	18.1	18.1	18.1	35.876	0	4.5971	23977000	6	NaN	NaN	NaN	20.2321	19.8001	20.6058
Q9BVC6	Q9BVC6	Transmembrane protein 109	TMEM109	TM109_HUMAN Transmembrane protein 109 OS=Homo sapiens OX=9606 GN=TMEM109 PE=1 SV=1	1.25508753458659	2.38682	2.00888812616425	23.5781	23.6785	100	3	22.323	22.3134	100	3	2	2	2	5.3	5.3	5.3	26.21	0	3.6257	158850000	18	23.1591	23.6785	23.8965	22.3134	22.6048	22.0508
Q9BVG4	Q9BVG4	Protein PBDC1	PBDC1	PBDC1_HUMAN Protein PBDC1 OS=Homo sapiens OX=9606 GN=PBDC1 PE=1 SV=1	NaN	NaN	0	NaN	NaN	0	0	19.4289	19.5253	100	3	2	2	2	11.6	11.6	11.6	26.056	0	6.8328	13322000	3	NaN	NaN	NaN	18.9992	19.5253	19.7621
Q9BVI4	Q9BVI4	Nucleolar complex protein 4 homolog	NOC4L	NOC4L_HUMAN Nucleolar complex protein 4 homolog OS=Homo sapiens OX=9606 GN=NOC4L PE=1 SV=1	-0.88910420735677	-1.85203	0.933271233673822	19.5848	19.5848	66.6667	2	20.4739	20.603	100	3	10	10	10	27.5	27.5	27.5	58.467	0	21.143	276970000	30	19.4588	NaN	19.7108	20.9282	20.603	19.8905
Q9BVK6	Q9BVK6	Transmembrane emp24 domain-containing protein 9	TMED9	TMED9_HUMAN Transmembrane emp24 domain-containing protein 9 OS=Homo sapiens OX=9606 GN=TMED9 PE=1 SV=2	1.21667989095052	2.32411	3.55866352287664	27.8545	27.8486	100	3	26.6378	26.6082	100	3	10	10	9	41.3	41.3	41.3	27.277	0	323.31	2662600000	107	27.7548	27.9601	27.8486	26.6082	26.7927	26.5126
Q9BVP2	Q9BVP2	Guanine nucleotide-binding protein-like 3	GNL3	GNL3_HUMAN Guanine nucleotide-binding protein-like 3 OS=Homo sapiens OX=9606 GN=GNL3 PE=1 SV=2	NaN	NaN	NaN	NaN	NaN	0	0	NaN	NaN	0	0	3	3	3	9.3	9.3	9.3	61.992	0	4.0637	19837000	4	NaN	NaN	NaN	NaN	NaN	NaN
Q9BW19	Q9BW19	Kinesin-like protein KIFC1	KIFC1	KIFC1_HUMAN Kinesin-like protein KIFC1 OS=Homo sapiens OX=9606 GN=KIFC1 PE=1 SV=2	-0.580071767171223	-1.49492	0.808641925938175	23.7543	23.7734	100	3	24.3344	24.1297	100	3	3	3	3	6.7	6.7	6.7	73.747	0.0067881	1.7805	273010000	3	23.8556	23.7734	23.634	23.9016	24.1297	24.9719
Q9BW27	Q9BW27	Nuclear pore complex protein Nup85	NUP85	NUP85_HUMAN Nuclear pore complex protein Nup85 OS=Homo sapiens OX=9606 GN=NUP85 PE=1 SV=1	1.08558750152588	2.12224	0.822414839177192	21.5727	21.5727	66.6667	2	20.4871	20.4871	66.6667	2	3	3	3	7.6	7.6	7.6	75.019	0	4.6037	56461000	7	NaN	21.2579	21.8875	20.1291	20.8452	NaN
Q9BWD1	Q9BWD1	Acetyl-CoA acetyltransferase, cytosolic	ACAT2	THIC_HUMAN Acetyl-CoA acetyltransferase, cytosolic OS=Homo sapiens OX=9606 GN=ACAT2 PE=1 SV=2	0.0279719034830705	1.01958	0.0293095521287007	25.1239	25.2787	100	3	25.0959	25.1577	100	3	9	9	9	39	39	39	41.35	0	82.808	741420000	95	25.2787	24.6169	25.476	24.7429	25.387	25.1577
Q9BWE0	Q9BWE0	Replication initiator 1	REPIN1	REPI1_HUMAN Replication initiator 1 OS=Homo sapiens OX=9606 GN=REPIN1 PE=1 SV=1	1.7710984547933	3.41314	2.2942844286414	23.7624	23.7758	100	3	21.9913	22.0322	100	3	7	7	7	13.4	13.4	13.4	63.574	0	7.6901	98636000	25	23.407	24.1044	23.7758	21.5466	22.3951	22.0322
Q9BWH6	Q9BWH6	RNA polymerase II-associated protein 1	RPAP1	RPAP1_HUMAN RNA polymerase II-associated protein 1 OS=Homo sapiens OX=9606 GN=RPAP1 PE=1 SV=3	NaN	NaN	0	NaN	NaN	0	0	20.2189	20.6691	100	3	7	7	7	8.1	8.1	8.1	152.75	0	11.992	99947000	12	NaN	NaN	NaN	21.0955	20.6691	18.8922
Q9BWT6	Q9BWT6	Meiotic nuclear division protein 1 homolog	MND1	MND1_HUMAN Meiotic nuclear division protein 1 homolog OS=Homo sapiens OX=9606 GN=MND1 PE=1 SV=1	1.23937511444092	2.36096	0	NaN	NaN	33.3333	1	22.4728	22.4728	66.6667	2	1	1	1	4.9	4.9	4.9	23.753	0.0022971	2.3299	25845000	3	23.7122	NaN	NaN	22.0685	22.8772	NaN
Q9BX67	Q9BX67	Junctional adhesion molecule C	JAM3	JAM3_HUMAN Junctional adhesion molecule C OS=Homo sapiens OX=9606 GN=JAM3 PE=1 SV=1	-0.437274932861328	-1.35404	1.51388519981498	25.696	25.6565	100	3	26.1333	26.1433	100	3	7	7	7	29	29	29	35.02	0	185.63	790820000	83	25.6565	25.9155	25.5161	26.0172	26.2394	26.1433
Q9BXF6	Q9BXF6	Rab11 family-interacting protein 5	RAB11FIP5	RFIP5_HUMAN Rab11 family-interacting protein 5 OS=Homo sapiens OX=9606 GN=RAB11FIP5 PE=1 SV=1	1.67677021026611	3.19711	0	NaN	NaN	33.3333	1	19.4214	19.4214	66.6667	2	2	2	2	4.6	4.6	4.6	70.414	0	3.6705	41647000	6	NaN	21.0982	NaN	19.4916	19.3513	NaN
Q9BXJ4	Q9BXJ4	Complement C1q tumor necrosis factor-related protein 3	C1QTNF3	C1QT3_HUMAN Complement C1q tumor necrosis factor-related protein 3 OS=Homo sapiens OX=9606 GN=C1QTNF3 PE=1 SV=1	-0.289515813191734	-1.22223	0.363634386387714	25.8826	26.0977	100	3	26.1722	26.3814	100	3	5	5	5	18.3	18.3	18.3	26.994	0	58.072	965060000	48	25.4285	26.1217	26.0977	26.3814	25.6884	26.4467
Q9BXJ9	Q9BXJ9;Q6N069	N-alpha-acetyltransferase 15, NatA auxiliary subunit	NAA15	NAA15_HUMAN N-alpha-acetyltransferase 15, NatA auxiliary subunit OS=Homo sapiens OX=9606 GN=NAA15 PE=1 SV=1	-0.118583043416344	-1.08567	0.543675507948758	29.7094	29.6736	100	3	29.828	29.8818	100	3	63	63	63	65.9	65.9	65.9	101.27	0	323.31	29177000000	877	29.6736	29.8036	29.6511	29.6636	29.8818	29.9387
Q9BXP5	Q9BXP5	Serrate RNA effector molecule homolog	SRRT	SRRT_HUMAN Serrate RNA effector molecule homolog OS=Homo sapiens OX=9606 GN=SRRT PE=1 SV=1	-0.55070686340332	-1.4648	2.08794544434804	24.9183	25.0088	100	3	25.469	25.5162	100	3	15	15	15	20	20	20	100.67	0	40.992	1408800000	86	24.7318	25.0141	25.0088	25.5162	25.343	25.5477
Q9BXR0	Q9BXR0	Queuine tRNA-ribosyltransferase	QTRT1	TGT_HUMAN Queuine tRNA-ribosyltransferase catalytic subunit 1 OS=Homo sapiens OX=9606 GN=QTRT1 PE=1 SV=3	0.470387140909828	1.38548	0.206440708108621	21.4323	20.9672	100	3	20.9619	21.627	100	3	6	6	6	20.6	20.6	20.6	44.047	0	9.4623	195100000	26	22.5237	20.806	20.9672	19.5822	21.6765	21.627
Q9BXS4	Q9BXS4	Transmembrane protein 59	TMEM59	TMM59_HUMAN Transmembrane protein 59 OS=Homo sapiens OX=9606 GN=TMEM59 PE=1 SV=1	-0.723691940307617	-1.6514	0	NaN	NaN	33.3333	1	20.6983	20.7834	100	3	2	2	2	8	8	8	36.223	0.0055249	1.9999	18248000	5	NaN	NaN	19.9746	20.2563	20.7834	21.0553
Q9BXS5	Q9BXS5;Q9Y6Q5	AP-1 complex subunit mu-1	AP1M1	AP1M1_HUMAN AP-1 complex subunit mu-1 OS=Homo sapiens OX=9606 GN=AP1M1 PE=1 SV=3	0.238622029622398	1.17987	0.364587638326746	24.8139	24.9891	100	3	24.5753	24.5147	100	3	13	13	13	41.4	41.4	41.4	48.586	0	14.722	501030000	53	25.0008	24.4517	24.9891	24.5147	24.9562	24.2549
Q9BXX0	Q9BXX0	EMILIN-2	EMILIN2	EMIL2_HUMAN EMILIN-2 OS=Homo sapiens OX=9606 GN=EMILIN2 PE=1 SV=3	-1.8259449005127	-3.54539	1.08681684354607	23.5295	23.5295	66.6667	2	25.3555	25.606	100	3	15	15	15	19.5	19.5	19.5	115.69	0	40.362	532660000	61	NaN	23.4952	23.5638	24.3059	25.606	26.1545
Q9BXY0	Q9BXY0	Protein MAK16 homolog	MAK16	MAK16_HUMAN Protein MAK16 homolog OS=Homo sapiens OX=9606 GN=MAK16 PE=1 SV=2	0.27515983581543	1.21013	0	20.8211	20.8211	66.6667	2	NaN	NaN	33.3333	1	2	2	2	8.3	8.3	8.3	35.368	0.0037665	2.1822	49587000	7	20.731	20.9112	NaN	NaN	20.5459	NaN
Q9BY32	Q9BY32	Inosine triphosphate pyrophosphatase	ITPA	ITPA_HUMAN Inosine triphosphate pyrophosphatase OS=Homo sapiens OX=9606 GN=ITPA PE=1 SV=2	0.0629692077636719	1.04461	0.0328911403357908	20.1526	20.0117	100	3	20.0896	19.7569	100	3	2	2	2	17	17	17	21.445	0	8.4718	61069000	9	19.9273	20.0117	20.5187	19.2228	19.7569	21.2891
Q9BY43	Q9BY43	Charged multivesicular body protein 4a	CHMP4A	CHM4A_HUMAN Charged multivesicular body protein 4a OS=Homo sapiens OX=9606 GN=CHMP4A PE=1 SV=3	-0.628269831339516	-1.54571	1.69926645526663	28.4447	28.5651	100	3	29.0729	29.1356	100	3	7	7	7	37.4	37.4	37.4	25.098	0	12.669	8306900000	45	28.1373	28.5651	28.6317	28.9448	29.1356	29.1385
Q9BY44	Q9BY44	Eukaryotic translation initiation factor 2A;Eukaryotic translation initiation factor 2A, N-terminally processed	EIF2A	EIF2A_HUMAN Eukaryotic translation initiation factor 2A OS=Homo sapiens OX=9606 GN=EIF2A PE=1 SV=3	0.0589164098103829	1.04168	0.0344606131433041	20.2194	20.2194	66.6667	2	20.1605	20.0704	100	3	7	7	7	19.8	19.8	19.8	64.989	0	5.4005	74131000	10	20.5089	NaN	19.9299	20.0704	19.5073	20.9037
Q9BY67	Q9BY67	Cell adhesion molecule 1	CADM1	CADM1_HUMAN Cell adhesion molecule 1 OS=Homo sapiens OX=9606 GN=CADM1 PE=1 SV=2	1.1292667388916	2.18748	0	22.0953	22.1111	100	3	NaN	NaN	33.3333	1	1	1	1	5.4	5.4	5.4	48.509	0	9.8493	26119000	4	22.1111	21.7453	22.4294	NaN	20.966	NaN
Q9BYB4	Q9BYB4	Guanine nucleotide-binding protein subunit beta-like protein 1	GNB1L	GNB1L_HUMAN Guanine nucleotide-binding protein subunit beta-like protein 1 OS=Homo sapiens OX=9606 GN=GNB1L PE=1 SV=2	NaN	NaN	0	NaN	NaN	33.3333	1	NaN	NaN	0	0	3	3	3	14.1	14.1	14.1	35.618	0	8.1497	31839000	6	NaN	NaN	20.3533	NaN	NaN	NaN
Q9BYG3	Q9BYG3	MKI67 FHA domain-interacting nucleolar phosphoprotein	NIFK	MK67I_HUMAN MKI67 FHA domain-interacting nucleolar phosphoprotein OS=Homo sapiens OX=9606 GN=NIFK PE=1 SV=1	1.67421817779541	3.19146	0	23.5819	23.5819	66.6667	2	NaN	NaN	33.3333	1	2	2	2	9.6	9.6	9.6	34.222	0	7.7021	165300000	24	NaN	23.9256	23.2381	NaN	21.9076	NaN
Q9BYI3	Q9BYI3	Hyccin	FAM126A	HYCCI_HUMAN Hyccin OS=Homo sapiens OX=9606 GN=FAM126A PE=1 SV=2	-1.01079368591309	-2.01502	2.62316715081703	27.1422	27.0542	100	3	28.153	28.1057	100	3	2	2	2	5.2	5.2	5.2	57.625	0.0080111	1.5998	4259400000	35	26.9811	27.0542	27.3913	28.0509	28.1057	28.3025
Q9BZE4	Q9BZE4	Nucleolar GTP-binding protein 1	GTPBP4	GTPB4_HUMAN GTP-binding protein 4 OS=Homo sapiens OX=9606 GN=GTPBP4 PE=1 SV=3	1.82545471191406	3.54419	1.31064065355048	23.9974	23.8874	100	3	22.172	22.702	100	3	9	9	9	17.7	17.7	17.7	73.964	0	12.503	225770000	38	23.7599	23.8874	24.3449	20.9213	22.702	22.8926
Q9BZG8	Q9BZG8	Diphthamide biosynthesis protein 1	DPH1	DPH1_HUMAN 2-(3-amino-3-carboxypropyl)histidine synthase subunit 1 OS=Homo sapiens OX=9606 GN=DPH1 PE=1 SV=2	NaN	NaN	NaN	NaN	NaN	0	0	NaN	NaN	0	0	2	2	2	4.7	4.7	4.7	48.805	0.0077058	1.6349	6376900	1	NaN	NaN	NaN	NaN	NaN	NaN
Q9BZH6	Q9BZH6	WD repeat-containing protein 11	WDR11	WDR11_HUMAN WD repeat-containing protein 11 OS=Homo sapiens OX=9606 GN=WDR11 PE=1 SV=1	-0.0727596282958984	-1.05173	0.141660046030421	25.6545	25.6359	100	3	25.7272	25.6814	100	3	31	31	31	37.6	37.6	37.6	136.68	0	227.41	1469200000	166	25.5556	25.6359	25.7719	25.4417	26.0586	25.6814
Q9BZJ0	Q9BZJ0	Crooked neck-like protein 1	CRNKL1	CRNL1_HUMAN Crooked neck-like protein 1 OS=Homo sapiens OX=9606 GN=CRNKL1 PE=1 SV=4	NaN	NaN	0	NaN	NaN	0	0	NaN	NaN	33.3333	1	4	4	4	6	6	6	100.45	0	6.5196	41475000	9	NaN	NaN	NaN	18.9199	NaN	NaN
Q9BZK7	Q9BZK7	F-box-like/WD repeat-containing protein TBL1XR1	TBL1XR1	TBL1R_HUMAN F-box-like/WD repeat-containing protein TBL1XR1 OS=Homo sapiens OX=9606 GN=TBL1XR1 PE=1 SV=1	NaN	NaN	NaN	NaN	NaN	0	0	NaN	NaN	0	0	2	2	2	6.4	6.4	6.4	55.594	0.00040177	2.8051	12113000	1	NaN	NaN	NaN	NaN	NaN	NaN
Q9BZQ8	Q9BZQ8	Protein Niban	FAM129A	NIBA1_HUMAN Protein Niban 1 OS=Homo sapiens OX=9606 GN=NIBAN1 PE=1 SV=1	-0.291978200276695	-1.22432	0.102758549261784	23.0072	22.4763	100	3	23.2992	23.502	100	3	6	6	6	9.2	9.2	9.2	103.13	0	17.485	202730000	21	22.4763	24.7812	21.7642	23.502	23.9824	22.4132
Q9C0B5	Q9C0B5	Palmitoyltransferase ZDHHC5	ZDHHC5	ZDHC5_HUMAN Palmitoyltransferase ZDHHC5 OS=Homo sapiens OX=9606 GN=ZDHHC5 PE=1 SV=2	-1.13190142313639	-2.19147	1.18607820579003	22.1467	22.2188	100	3	23.2786	23.3488	100	3	6	6	6	14.1	14.1	14.1	77.544	0	18.444	89550000	18	21.5177	22.7037	22.2188	23.3488	22.7489	23.7381
Q9C0C9	Q9C0C9	E2/E3 hybrid ubiquitin-protein ligase UBE2O	UBE2O	UBE2O_HUMAN (E3-independent) E2 ubiquitin-conjugating enzyme OS=Homo sapiens OX=9606 GN=UBE2O PE=1 SV=3	-1.0107250213623	-2.01492	1.40035671394541	24.469	24.3898	100	3	25.4798	25.4934	100	3	28	28	28	32	32	32	141.29	0	85.481	1235000000	155	24.2318	24.3898	24.7855	24.9649	25.981	25.4934
Q9C0D3	Q9C0D3	Protein zyg-11 homolog B	ZYG11B	ZY11B_HUMAN Protein zyg-11 homolog B OS=Homo sapiens OX=9606 GN=ZYG11B PE=1 SV=2	1.538161277771	2.90424	0	19.2024	19.2024	66.6667	2	NaN	NaN	33.3333	1	2	2	2	3.4	3.4	3.4	83.92	0.0058673	1.9707	13375000	2	NaN	20.2611	18.1437	17.6642	NaN	NaN
Q9C0D9	Q9C0D9	Ethanolaminephosphotransferase 1	EPT1	EPT1_HUMAN Ethanolaminephosphotransferase 1 OS=Homo sapiens OX=9606 GN=SELENOI PE=1 SV=3	NaN	NaN	0	22.8572	22.6936	100	3	NaN	NaN	0	0	2	2	2	4.5	4.5	4.5	45.228	0.00039984	2.7475	54049000	6	22.6936	22.6457	23.2324	NaN	NaN	NaN
Q9C0E2	Q9C0E2	Exportin-4	XPO4	XPO4_HUMAN Exportin-4 OS=Homo sapiens OX=9606 GN=XPO4 PE=1 SV=2	-2.22724596659343	-4.68239	0	NaN	NaN	33.3333	1	20.1895	19.7807	100	3	8	8	8	11.6	11.6	11.6	130.14	0	12.441	101600000	11	NaN	17.9623	NaN	19.7807	21.838	18.9499
Q9C0H2	Q9C0H2	Protein tweety homolog 3	TTYH3	TTYH3_HUMAN Protein tweety homolog 3 OS=Homo sapiens OX=9606 GN=TTYH3 PE=1 SV=3	-3.74396387736002	-13.3982	3.02019579449728	24.0223	23.9562	100	3	27.7662	27.8168	100	3	8	8	8	19.1	19.1	19.1	57.544	0	39.166	1539100000	23	23.4311	24.6795	23.9562	27.3425	28.1394	27.8168
Q9C0J8	Q9C0J8	pre-mRNA 3 end processing protein WDR33	WDR33	WDR33_HUMAN pre-mRNA 3 end processing protein WDR33 OS=Homo sapiens OX=9606 GN=WDR33 PE=1 SV=2	1.28144963582357	2.43083	0.993910990665299	23.8563	24.0146	100	3	22.5748	22.1346	100	3	7	7	7	7.8	7.8	7.8	145.89	0	11.191	396230000	25	24.0146	23.4648	24.0894	22.1346	21.8811	23.7087
Q9C0K1	Q9C0K1	Zinc transporter ZIP8	SLC39A8	S39A8_HUMAN Metal cation symporter ZIP8 OS=Homo sapiens OX=9606 GN=SLC39A8 PE=1 SV=1	-0.0966974894205741	-1.06932	0.221330086807786	21.6312	21.6197	100	3	21.7279	21.7279	66.6667	2	1	1	1	4.8	4.8	4.8	49.63	0.0015379	2.3681	27801000	4	21.6197	21.4948	21.779	21.8988	NaN	21.557
Q9GZL7	Q9GZL7	Ribosome biogenesis protein WDR12	WDR12	WDR12_HUMAN Ribosome biogenesis protein WDR12 OS=Homo sapiens OX=9606 GN=WDR12 PE=1 SV=2	-0.585667292277019	-1.50073	1.24896370125074	24.6976	24.6845	100	3	25.2833	25.2241	100	3	10	10	10	31.7	31.7	31.7	47.707	0	28.103	1138000000	79	24.6845	24.3594	25.0489	25.1587	25.4671	25.2241
Q9GZM5	Q9GZM5	Protein YIPF3;Protein YIPF3, 36 kDa form III	YIPF3	YIPF3_HUMAN Protein YIPF3 OS=Homo sapiens OX=9606 GN=YIPF3 PE=1 SV=1	0.752215703328453	1.68438	0.70152252090242	23.7091	23.6458	100	3	22.9569	22.8771	100	3	4	4	4	16.9	16.9	16.9	38.247	0	5.7943	163640000	18	24.1352	23.6458	23.3464	22.8771	22.2524	23.7412
Q9GZP0	Q9GZP0	Platelet-derived growth factor D;Platelet-derived growth factor D, latent form;Platelet-derived growth factor D, receptor-binding form	PDGFD	PDGFD_HUMAN Platelet-derived growth factor D OS=Homo sapiens OX=9606 GN=PDGFD PE=1 SV=1	-1.50479634602864	-2.83785	1.93941410225056	21.1441	21.1275	100	3	22.6489	22.9122	100	3	2	2	2	4.3	4.3	4.3	42.848	0	5.5465	78262000	9	21.4586	21.1275	20.8462	22.0683	22.9122	22.9662
Q9GZP9	Q9GZP9	Derlin-2	DERL2	DERL2_HUMAN Derlin-2 OS=Homo sapiens OX=9606 GN=DERL2 PE=1 SV=1	1.90063349405925	3.73377	2.3400596430979	23.2341	23.3362	100	3	21.3335	21.3335	66.6667	2	1	1	1	12.6	12.6	12.6	27.567	0	4.9637	73755000	11	23.3362	23.4135	22.9526	NaN	21.5549	21.112
Q9GZS3	Q9GZS3	WD repeat-containing protein 61;WD repeat-containing protein 61, N-terminally processed	WDR61	WDR61_HUMAN WD repeat-containing protein 61 OS=Homo sapiens OX=9606 GN=WDR61 PE=1 SV=1	0.116931279500324	1.08443	0.248142257090565	24.8517	24.9647	100	3	24.7347	24.777	100	3	11	11	11	60.7	60.7	60.7	33.58	0	152.56	1099400000	100	24.501	25.0893	24.9647	24.777	24.7969	24.6303
Q9GZZ1	Q9GZZ1	N-alpha-acetyltransferase 50	NAA50	NAA50_HUMAN N-alpha-acetyltransferase 50 OS=Homo sapiens OX=9606 GN=NAA50 PE=1 SV=1	-3.16439628601074	-8.96558	2.36519037402813	21.0327	21.2539	100	3	24.1971	24.2661	100	3	10	10	10	51.5	51.5	51.5	19.398	0	27.156	413340000	46	21.8237	20.0205	21.2539	23.9872	24.2661	24.338
Q9GZZ9	Q9GZZ9	Ubiquitin-like modifier-activating enzyme 5	UBA5	UBA5_HUMAN Ubiquitin-like modifier-activating enzyme 5 OS=Homo sapiens OX=9606 GN=UBA5 PE=1 SV=1	0.303617477416992	1.23424	0	NaN	NaN	33.3333	1	19.329	19.329	66.6667	2	2	2	2	10.6	10.6	10.6	44.863	0.0011806	2.5958	29706000	5	NaN	NaN	19.6326	18.8931	NaN	19.7649
Q9H0A0	Q9H0A0	N-acetyltransferase 10	NAT10	NAT10_HUMAN RNA cytidine acetyltransferase OS=Homo sapiens OX=9606 GN=NAT10 PE=1 SV=2	2.79811096191406	6.95529	2.73225603268949	22.696	22.405	100	3	19.8979	19.7019	100	3	4	4	4	4.1	4.1	4.1	115.73	0	3.8741	65644000	10	22.3813	23.3016	22.405	19.6295	19.7019	20.3623
Q9H0A8	Q9H0A8	COMM domain-containing protein 4	COMMD4	COMD4_HUMAN COMM domain-containing protein 4 OS=Homo sapiens OX=9606 GN=COMMD4 PE=1 SV=1	NaN	NaN	0	NaN	NaN	0	0	21.1862	21.1903	100	3	2	2	2	26.1	26.1	26.1	21.764	0	4.5616	26938000	3	NaN	NaN	NaN	21.1903	21.0184	21.35
Q9H0C8	Q9H0C8	Integrin-linked kinase-associated serine/threonine phosphatase 2C	ILKAP	ILKAP_HUMAN Integrin-linked kinase-associated serine/threonine phosphatase 2C OS=Homo sapiens OX=9606 GN=ILKAP PE=1 SV=1	0.583956400553383	1.49895	1.95690672234448	23.3676	23.4749	100	3	22.7836	22.7773	100	3	4	4	4	9.9	9.9	9.9	42.906	0	3.2939	248160000	22	23.5054	23.4749	23.1223	22.8626	22.7773	22.7109
Q9H0D6	Q9H0D6	5-3 exoribonuclease 2	XRN2	XRN2_HUMAN 5-3 exoribonuclease 2 OS=Homo sapiens OX=9606 GN=XRN2 PE=1 SV=1	-2.31571006774902	-4.9785	0	NaN	NaN	33.3333	1	21.5867	21.8359	100	3	7	7	7	9.6	9.6	9.6	108.58	0	20.164	158600000	20	NaN	19.271	NaN	20.2885	21.8359	22.6356
Q9H0E2	Q9H0E2	Toll-interacting protein	TOLLIP	TOLIP_HUMAN Toll-interacting protein OS=Homo sapiens OX=9606 GN=TOLLIP PE=1 SV=1	-0.867222468058269	-1.82415	1.46802997441051	25.978	25.8414	100	3	26.8453	26.7304	100	3	10	10	10	44.9	44.9	44.9	30.281	0	68.447	1303300000	110	25.6633	25.8414	26.4294	26.7304	26.6688	27.1365
Q9H0H5	Q9H0H5	Rac GTPase-activating protein 1	RACGAP1	RGAP1_HUMAN Rac GTPase-activating protein 1 OS=Homo sapiens OX=9606 GN=RACGAP1 PE=1 SV=1	-0.224069595336914	-1.16802	0.424273470444847	26.4836	26.3529	100	3	26.7077	26.5695	100	3	18	18	18	36.4	36.4	36.4	71.026	0	146.13	1411300000	220	26.7844	26.3529	26.3134	26.5125	27.041	26.5695
Q9H0S4	Q9H0S4	Probable ATP-dependent RNA helicase DDX47	DDX47	DDX47_HUMAN Probable ATP-dependent RNA helicase DDX47 OS=Homo sapiens OX=9606 GN=DDX47 PE=1 SV=1	NaN	NaN	0	NaN	NaN	33.3333	1	NaN	NaN	0	0	8	8	8	22.4	22.4	22.4	50.646	0	14.355	133980000	20	NaN	21.108	NaN	NaN	NaN	NaN
Q9H0U4	Q9H0U4;Q92928	Ras-related protein Rab-1B	RAB1B	RAB1B_HUMAN Ras-related protein Rab-1B OS=Homo sapiens OX=9606 GN=RAB1B PE=1 SV=1	0.105099995930992	1.07557	0.271844313634646	25.119	25.1509	100	3	25.0139	24.8888	100	3	10	3	3	62.2	23.9	23.9	22.171	0	80.31	654500000	75	25.1509	24.9882	25.218	24.8888	25.2917	24.8613
Q9H0V9	Q9H0V9	VIP36-like protein	LMAN2L	LMA2L_HUMAN VIP36-like protein OS=Homo sapiens OX=9606 GN=LMAN2L PE=1 SV=1	3.92036310831705	15.1407	2.17037367710777	24.6199	24.5966	100	3	20.6996	20.1763	100	3	4	4	4	17	17	17	39.71	0	12.282	136680000	18	24.4483	24.5966	24.815	19.7362	22.1862	20.1763
Q9H0X4	Q9H0X4	Protein ITFG3	ITFG3	F234A_HUMAN Protein FAM234A OS=Homo sapiens OX=9606 GN=FAM234A PE=1 SV=1	-0.0468425750732422	-1.033	0.0729539145617779	23.2504	23.3703	100	3	23.2973	23.1548	100	3	4	4	4	12.1	12.1	12.1	59.659	0	12.19	100040000	15	22.91	23.3703	23.4711	23.1548	23.5862	23.1508
Q9H1A4	Q9H1A4	Anaphase-promoting complex subunit 1	ANAPC1	APC1_HUMAN Anaphase-promoting complex subunit 1 OS=Homo sapiens OX=9606 GN=ANAPC1 PE=1 SV=1	-0.740527470906578	-1.67079	0.784713888285016	21.8724	21.7568	100	3	22.6129	22.4111	100	3	13	13	13	8.3	8.3	8.3	216.5	0	15.454	187050000	31	22.3688	21.4916	21.7568	22.4111	22.1345	23.2932
Q9H1C7	Q9H1C7	Cysteine-rich and transmembrane domain-containing protein 1	CYSTM1	CYTM1_HUMAN Cysteine-rich and transmembrane domain-containing protein 1 OS=Homo sapiens OX=9606 GN=CYSTM1 PE=1 SV=1	-0.464683532714844	-1.38001	0.780622647782649	22.5304	22.657	100	3	22.9951	22.9951	66.6667	2	1	1	1	10.3	10.3	10.3	10.631	0.0093329	1.5405	48036000	6	22.1722	22.657	22.762	22.8613	23.1288	NaN
Q9H1J7	Q9H1J7	Protein Wnt-5b	WNT5B	WNT5B_HUMAN Protein Wnt-5b OS=Homo sapiens OX=9606 GN=WNT5B PE=2 SV=2	-0.210632960001629	-1.1572	0.654255663551159	23.8735	23.9066	100	3	24.0842	23.9729	100	3	8	7	7	29.8	25.6	25.6	40.323	0	8.4602	251550000	32	23.7669	23.9472	23.9066	23.9729	24.3529	23.9267
Q9H1Y0	Q9H1Y0	Autophagy protein 5	ATG5	ATG5_HUMAN Autophagy protein 5 OS=Homo sapiens OX=9606 GN=ATG5 PE=1 SV=2	NaN	NaN	0	NaN	NaN	0	0	21.6857	21.7365	100	3	3	3	3	17.1	17.1	17.1	32.447	0	6.3742	131580000	16	NaN	NaN	NaN	21.7365	21.8829	21.4378
Q9H223	Q9H223	EH domain-containing protein 4	EHD4	EHD4_HUMAN EH domain-containing protein 4 OS=Homo sapiens OX=9606 GN=EHD4 PE=1 SV=1	-0.642026901245117	-1.56052	1.17793217307359	26.2329	26.138	100	3	26.875	26.9846	100	3	25	22	19	60.1	55.1	50.1	61.174	0	81.964	1660100000	202	26.138	26.6589	25.9019	26.6253	27.015	26.9846
Q9H269	Q9H269	Vacuolar protein sorting-associated protein 16 homolog	VPS16	VPS16_HUMAN Vacuolar protein sorting-associated protein 16 homolog OS=Homo sapiens OX=9606 GN=VPS16 PE=1 SV=2	0.156426429748535	1.11452	0.0752557945909237	21.7569	21.7569	66.6667	2	21.6004	21.6004	66.6667	2	3	3	3	6.6	6.6	6.6	94.693	0	7.0879	98906000	6	22.4038	NaN	21.1099	NaN	21.3711	21.8297
Q9H270	Q9H270	Vacuolar protein sorting-associated protein 11 homolog	VPS11	VPS11_HUMAN Vacuolar protein sorting-associated protein 11 homolog OS=Homo sapiens OX=9606 GN=VPS11 PE=1 SV=1	NaN	NaN	0	NaN	NaN	0	0	NaN	NaN	33.3333	1	3	3	3	4.4	4.4	4.4	107.84	0.0011751	2.5555	19823000	4	NaN	NaN	NaN	NaN	18.8252	NaN
Q9H2C0	Q9H2C0	Gigaxonin	GAN	GAN_HUMAN Gigaxonin OS=Homo sapiens OX=9606 GN=GAN PE=1 SV=1	NaN	NaN	0	NaN	NaN	0	0	NaN	NaN	33.3333	1	3	3	3	6.9	6.9	6.9	67.638	0.00079365	2.6514	14067000	5	NaN	NaN	NaN	19.4156	NaN	NaN
Q9H2G2	Q9H2G2	STE20-like serine/threonine-protein kinase	SLK	SLK_HUMAN STE20-like serine/threonine-protein kinase OS=Homo sapiens OX=9606 GN=SLK PE=1 SV=1	-0.671609878540039	-1.59285	0	NaN	NaN	33.3333	1	21.2628	21.2296	100	3	4	4	4	3.6	3.6	3.6	142.69	0	2.9964	57074000	10	NaN	20.5912	NaN	21.2296	21.4892	21.0696
Q9H2H9	Q9H2H9	Sodium-coupled neutral amino acid transporter 1	SLC38A1	S38A1_HUMAN Sodium-coupled neutral amino acid symporter 1 OS=Homo sapiens OX=9606 GN=SLC38A1 PE=1 SV=1	-1.65172894795736	-3.1421	1.53140535235366	22.7494	22.7494	66.6667	2	24.4011	24.1632	100	3	4	4	4	7.2	7.2	7.2	54.047	0	4.1198	167440000	10	22.961	22.5378	NaN	25.0012	24.039	24.1632
Q9H2J4	Q9H2J4	Phosducin-like protein 3	PDCL3	PDCL3_HUMAN Phosducin-like protein 3 OS=Homo sapiens OX=9606 GN=PDCL3 PE=1 SV=1	-0.730250040690105	-1.65893	0.96052719946306	24.7335	24.8615	100	3	25.4637	25.2252	100	3	13	13	13	68.2	68.2	68.2	27.614	0	27.423	618480000	61	24.3395	24.8615	24.9995	25.2252	25.1179	26.0481
Q9H2J7	Q9H2J7	Sodium-dependent neutral amino acid transporter B(0)AT2	SLC6A15	S6A15_HUMAN Sodium-dependent neutral amino acid transporter B(0)AT2 OS=Homo sapiens OX=9606 GN=SLC6A15 PE=1 SV=1	0.456255594889324	1.37198	0.298427261705309	23.6578	23.6059	100	3	23.2015	23.5406	100	3	6	6	6	10.1	10.1	10.1	81.835	0	11.343	167440000	19	23.5925	23.6059	23.775	23.5406	24.061	22.003
Q9H2M9	Q9H2M9	Rab3 GTPase-activating protein non-catalytic subunit	RAB3GAP2	RBGPR_HUMAN Rab3 GTPase-activating protein non-catalytic subunit OS=Homo sapiens OX=9606 GN=RAB3GAP2 PE=1 SV=1	-0.494765599568687	-1.40909	1.52988744288956	23.8346	23.8253	100	3	24.3293	24.2271	100	3	14	14	14	12.7	12.7	12.7	155.98	0	17.544	638660000	38	23.6667	23.8253	24.0117	24.5512	24.2096	24.2271
Q9H2P9	Q9H2P9	Diphthine synthase	DPH5	DPH5_HUMAN Diphthine methyl ester synthase OS=Homo sapiens OX=9606 GN=DPH5 PE=1 SV=2	NaN	NaN	NaN	NaN	NaN	0	0	NaN	NaN	0	0	2	2	2	11.6	11.6	11.6	31.651	0	2.8988	29016000	2	NaN	NaN	NaN	NaN	NaN	NaN
Q9H2U1	Q9H2U1	ATP-dependent RNA helicase DHX36	DHX36	DHX36_HUMAN ATP-dependent DNA/RNA helicase DHX36 OS=Homo sapiens OX=9606 GN=DHX36 PE=1 SV=2	0.448818842569985	1.36492	0.638036190690213	22.2026	22.4227	100	3	21.7538	21.8156	100	3	13	13	11	17.7	17.7	16.7	114.76	0	18.314	217990000	37	22.4227	22.5223	21.6628	21.4433	22.0024	21.8156
Q9H2V7	Q9H2V7	Protein spinster homolog 1	SPNS1	SPNS1_HUMAN Protein spinster homolog 1 OS=Homo sapiens OX=9606 GN=SPNS1 PE=1 SV=1	NaN	NaN	NaN	NaN	NaN	0	0	NaN	NaN	0	0	2	2	2	5.9	5.9	5.9	56.629	0	3.2861	15318000	3	NaN	NaN	NaN	NaN	NaN	NaN
Q9H307	Q9H307	Pinin	PNN	PININ_HUMAN Pinin OS=Homo sapiens OX=9606 GN=PNN PE=1 SV=5	2.30779075622559	4.95124	0.909654882743745	23.1604	23.1604	66.6667	2	20.8526	20.8526	66.6667	2	3	3	3	5.3	5.3	5.3	81.627	0	4.0142	131680000	5	23.0622	NaN	23.2585	NaN	19.9634	21.7418
Q9H336	Q9H336	Cysteine-rich secretory protein LCCL domain-containing 1	CRISPLD1	CRLD1_HUMAN Cysteine-rich secretory protein LCCL domain-containing 1 OS=Homo sapiens OX=9606 GN=CRISPLD1 PE=2 SV=1	-1.45355129241943	-2.73881	0	21.5465	21.5465	66.6667	2	NaN	NaN	33.3333	1	3	3	3	8	8	8	56.888	0.0067592	1.7512	53121000	4	NaN	22.6	20.493	23	NaN	NaN
Q9H3G5	Q9H3G5	Probable serine carboxypeptidase CPVL	CPVL	CPVL_HUMAN Probable serine carboxypeptidase CPVL OS=Homo sapiens OX=9606 GN=CPVL PE=1 SV=2	-0.765013376871746	-1.69939	0.37423286102267	21.4804	21.7711	100	3	22.2454	22.9247	100	3	7	7	7	15.5	15.5	15.5	54.163	0	5.6345	161320000	13	21.7711	21.9989	20.6712	22.9247	20.7427	23.0688
Q9H3K6	Q9H3K6	BolA-like protein 2	BOLA2	BOLA2_HUMAN BolA-like protein 2 OS=Homo sapiens OX=9606 GN=BOLA2B PE=1 SV=1	-1.94947687784831	-3.86234	1.17298641054641	21.7084	21.7182	100	3	23.6579	23.7636	100	3	3	3	3	51.2	51.2	51.2	10.116	0	4.5283	128210000	11	22.9534	20.4537	21.7182	23.7636	23.0937	24.1163
Q9H3N1	Q9H3N1	Thioredoxin-related transmembrane protein 1	TMX1	TMX1_HUMAN Thioredoxin-related transmembrane protein 1 OS=Homo sapiens OX=9606 GN=TMX1 PE=1 SV=1	1.20502281188965	2.30541	1.13567811674883	24.1161	24.1614	100	3	22.9111	23.0906	100	3	5	5	5	16.8	16.8	16.8	31.791	0	9.0367	194430000	35	24.1867	24.1614	24.0002	23.0906	23.6655	21.9772
Q9H3P7	Q9H3P7	Golgi resident protein GCP60	ACBD3	GCP60_HUMAN Golgi resident protein GCP60 OS=Homo sapiens OX=9606 GN=ACBD3 PE=1 SV=4	0.714779535929363	1.64123	0.641336224143551	22.2325	22.6132	100	3	21.5177	21.452	100	3	4	4	4	7.8	7.8	7.8	60.593	0	4.0247	136250000	7	21.2505	22.8338	22.6132	21.452	21.6937	21.4074
Q9H3S7	Q9H3S7	Tyrosine-protein phosphatase non-receptor type 23	PTPN23	PTN23_HUMAN Tyrosine-protein phosphatase non-receptor type 23 OS=Homo sapiens OX=9606 GN=PTPN23 PE=1 SV=1	-0.27825101216634	-1.21272	0	NaN	NaN	33.3333	1	20.3459	20.0319	100	3	1	1	1	1.5	1.5	1.5	178.97	0.002277	2.2669	22938000	2	20.0676	NaN	NaN	19.9683	21.0374	20.0319
Q9H3U1	Q9H3U1	Protein unc-45 homolog A	UNC45A	UN45A_HUMAN Protein unc-45 homolog A OS=Homo sapiens OX=9606 GN=UNC45A PE=1 SV=1	1.98490651448568	3.95837	1.88855560392569	23.2215	23.3625	100	3	21.2366	21.5859	100	3	12	12	12	14.9	14.9	14.9	103.08	0	14.513	251050000	28	22.6988	23.3625	23.6031	21.5859	21.6421	20.4817
Q9H3Z4	Q9H3Z4	DnaJ homolog subfamily C member 5	DNAJC5	DNJC5_HUMAN DnaJ homolog subfamily C member 5 OS=Homo sapiens OX=9606 GN=DNAJC5 PE=1 SV=1	0.846220652262371	1.79779	1.33331085120138	25.7636	25.8628	100	3	24.9173	25.1059	100	3	4	4	4	24.7	24.7	24.7	22.149	0	36.686	606760000	37	25.5321	25.8628	25.8957	25.2674	25.1059	24.3787
Q9H444	Q9H444	Charged multivesicular body protein 4b	CHMP4B	CHM4B_HUMAN Charged multivesicular body protein 4b OS=Homo sapiens OX=9606 GN=CHMP4B PE=1 SV=1	-1.46415519714355	-2.75902	2.11034936293225	24.7379	24.6307	100	3	26.2021	26.1569	100	3	4	4	4	22.3	22.3	22.3	24.95	0	14.901	636980000	29	24.3024	25.2807	24.6307	26.1109	26.3385	26.1569
Q9H497	Q9H497	Torsin-3A	TOR3A	TOR3A_HUMAN Torsin-3A OS=Homo sapiens OX=9606 GN=TOR3A PE=1 SV=1	NaN	NaN	0	NaN	NaN	0	0	20.8039	21.0856	100	3	3	3	3	9.1	9.1	9.1	46.198	0	3.3283	19527000	4	NaN	NaN	NaN	19.7081	21.0856	21.6178
Q9H4A4	Q9H4A4	Aminopeptidase B	RNPEP	AMPB_HUMAN Aminopeptidase B OS=Homo sapiens OX=9606 GN=RNPEP PE=1 SV=2	-2.63525899251302	-6.21287	0	NaN	NaN	33.3333	1	22.0914	22.4138	100	3	8	8	8	15.4	15.4	15.4	72.595	0	4.2422	92347000	13	NaN	19.4562	NaN	22.4796	22.4138	21.3809
Q9H4A6	Q9H4A6	Golgi phosphoprotein 3	GOLPH3	GOLP3_HUMAN Golgi phosphoprotein 3 OS=Homo sapiens OX=9606 GN=GOLPH3 PE=1 SV=1	1.14138539632161	2.20593	1.1729118032279	22.1154	22.2234	100	3	20.974	20.7392	100	3	3	3	3	16.4	16.4	16.4	33.81	0.0004008	2.7802	74124000	11	22.6358	22.2234	21.4869	20.7392	21.5894	20.5934
Q9H4F8	Q9H4F8	SPARC-related modular calcium-binding protein 1	SMOC1	SMOC1_HUMAN SPARC-related modular calcium-binding protein 1 OS=Homo sapiens OX=9606 GN=SMOC1 PE=1 SV=1	-3.05339241027832	-8.30162	2.70288930922044	24.8207	24.4232	100	3	27.8741	27.9946	100	3	10	10	10	21.7	21.7	21.7	48.162	0	72.423	1745800000	90	24.4232	25.6292	24.4099	27.6142	28.0136	27.9946
Q9H4G4	Q9H4G4	Golgi-associated plant pathogenesis-related protein 1	GLIPR2	GAPR1_HUMAN Golgi-associated plant pathogenesis-related protein 1 OS=Homo sapiens OX=9606 GN=GLIPR2 PE=1 SV=3	-0.531501770019531	-1.44543	1.15378239830477	26.0869	26.0558	100	3	26.6184	26.531	100	3	6	6	6	61.7	61.7	61.7	17.218	0	293.9	1042300000	58	26.2933	26.0558	25.9115	26.3492	26.975	26.531
Q9H4L4	Q9H4L4	Sentrin-specific protease 3	SENP3	SENP3_HUMAN Sentrin-specific protease 3 OS=Homo sapiens OX=9606 GN=SENP3 PE=1 SV=2	-0.340412775675457	-1.26612	0.264626317834983	21.3596	21.3596	66.6667	2	21.7	21.696	100	3	4	4	4	7.7	7.7	7.7	65.009	0	7.7403	92264000	17	21.4915	21.2277	NaN	21.0463	21.696	22.3578
Q9H4L5	Q9H4L5	Oxysterol-binding protein-related protein 3	OSBPL3	OSBL3_HUMAN Oxysterol-binding protein-related protein 3 OS=Homo sapiens OX=9606 GN=OSBPL3 PE=1 SV=1	NaN	NaN	0	NaN	NaN	0	0	NaN	NaN	33.3333	1	1	1	1	1.8	1.8	1.8	101.22	0.0015444	2.4147	10021000	1	NaN	NaN	NaN	18.6344	NaN	NaN
Q9H4L7	Q9H4L7	SWI/SNF-related matrix-associated actin-dependent regulator of chromatin subfamily A containing DEAD/H box 1	SMARCAD1	SMRCD_HUMAN SWI/SNF-related matrix-associated actin-dependent regulator of chromatin subfamily A containing DEAD/H box 1 OS=Homo sapiens OX=9606 GN=SMARCAD1 PE=1 SV=2	-0.0651674270629883	-1.04621	0.0709363267514036	25.1259	25.1259	66.6667	2	25.1911	25.1911	66.6667	2	4	4	4	4.4	4.4	4.4	117.4	0.0015432	2.4086	258060000	6	24.9256	NaN	25.3263	24.9648	25.4174	NaN
Q9H4M9	Q9H4M9	EH domain-containing protein 1	EHD1	EHD1_HUMAN EH domain-containing protein 1 OS=Homo sapiens OX=9606 GN=EHD1 PE=1 SV=2	-0.878441492716469	-1.83839	2.07881637516331	26.3543	26.4058	100	3	27.2327	27.1677	100	3	27	27	14	58.1	58.1	34.1	60.626	0	137.03	2025600000	189	26.4058	26.5481	26.109	27.1677	27.4775	27.053
Q9H583	Q9H583	HEAT repeat-containing protein 1;HEAT repeat-containing protein 1, N-terminally processed	HEATR1	HEAT1_HUMAN HEAT repeat-containing protein 1 OS=Homo sapiens OX=9606 GN=HEATR1 PE=1 SV=3	0.192796389261883	1.14298	0.10215173011958	20.8383	21.3014	100	3	20.6455	20.6455	66.6667	2	13	13	13	7.6	7.6	7.6	242.37	0	23.312	229960000	26	21.3014	21.3427	19.8707	20.3445	NaN	20.9464
Q9H6D7	Q9H6D7	HAUS augmin-like complex subunit 4	HAUS4	HAUS4_HUMAN HAUS augmin-like complex subunit 4 OS=Homo sapiens OX=9606 GN=HAUS4 PE=1 SV=1	-2.13500595092773	-4.39239	1.70706997720962	20.2676	20.407	100	3	22.4026	22.8185	100	3	9	9	9	30.9	30.9	30.9	42.399	0	107.79	129490000	16	20.7043	20.407	19.6916	21.4449	22.8185	22.9445
Q9H6R0	Q9H6R0	Putative ATP-dependent RNA helicase DHX33	DHX33	DHX33_HUMAN ATP-dependent RNA helicase DHX33 OS=Homo sapiens OX=9606 GN=DHX33 PE=1 SV=2	NaN	NaN	NaN	NaN	NaN	0	0	NaN	NaN	0	0	3	3	3	5.5	5.5	5.5	78.873	0.0076842	1.6159	14304000	4	NaN	NaN	NaN	NaN	NaN	NaN
Q9H6R4	Q9H6R4	Nucleolar protein 6	NOL6	NOL6_HUMAN Nucleolar protein 6 OS=Homo sapiens OX=9606 GN=NOL6 PE=1 SV=2	-1.95555877685547	-3.87866	1.36649589868665	21.1571	20.9007	100	3	23.1126	22.7405	100	3	12	12	12	15	15	15	127.59	0	80.222	793620000	70	20.3814	22.1891	20.9007	22.7405	23.9073	22.6901
Q9H6S0	Q9H6S0	Probable ATP-dependent RNA helicase YTHDC2	YTHDC2	YTDC2_HUMAN 3-5 RNA helicase YTHDC2 OS=Homo sapiens OX=9606 GN=YTHDC2 PE=1 SV=2	2.73854128519694	6.67395	2.62660443616828	22.7164	22.6723	100	3	19.9779	19.9779	66.6667	2	6	6	6	5	5	5	160.25	0	6.1283	100990000	15	23.0203	22.6723	22.4567	NaN	20.231	19.7247
Q9H6W3	Q9H6W3	Bifunctional lysine-specific demethylase and histidyl-hydroxylase NO66	NO66	RIOX1_HUMAN Ribosomal oxygenase 1 OS=Homo sapiens OX=9606 GN=RIOX1 PE=1 SV=2	2.5165475209554	5.72211	1.89510152965273	22.8287	22.3992	100	3	20.3121	20.0226	100	3	3	3	3	6.4	6.4	6.4	71.085	0	6.6156	44351000	12	22.3992	22.3718	23.715	21.0729	19.841	20.0226
Q9H6Y2	Q9H6Y2	WD repeat-containing protein 55	WDR55	WDR55_HUMAN WD repeat-containing protein 55 OS=Homo sapiens OX=9606 GN=WDR55 PE=1 SV=2	NaN	NaN	0	19.891	19.891	66.6667	2	NaN	NaN	0	0	3	3	3	11.2	11.2	11.2	42.07	0	6.0248	72110000	5	19.5568	NaN	20.2252	NaN	NaN	NaN
Q9H7B2	Q9H7B2	Ribosome production factor 2 homolog	RPF2	RPF2_HUMAN Ribosome production factor 2 homolog OS=Homo sapiens OX=9606 GN=RPF2 PE=1 SV=2	1.49196370442708	2.81272	1.65290371681439	26.0267	26.0834	100	3	24.5347	24.736	100	3	7	7	7	34	34	34	35.582	0	27.406	845560000	78	25.5555	26.0834	26.4412	23.9059	24.9623	24.736
Q9H7D0	Q9H7D0	Dedicator of cytokinesis protein 5	DOCK5	DOCK5_HUMAN Dedicator of cytokinesis protein 5 OS=Homo sapiens OX=9606 GN=DOCK5 PE=1 SV=3	-0.410226186116539	-1.32889	0.463741412072311	20.3995	20.4246	100	3	20.8097	20.7893	100	3	7	6	6	4.9	4.3	4.3	215.31	0	5.7158	31292000	10	19.776	20.9979	20.4246	21.074	20.5658	20.7893
Q9H7D7	Q9H7D7	WD repeat-containing protein 26	WDR26	WDR26_HUMAN WD repeat-containing protein 26 OS=Homo sapiens OX=9606 GN=WDR26 PE=1 SV=3	0.141877492268879	1.10334	0.309385473873716	28.5792	28.64	100	3	28.4374	28.5591	100	3	29	29	29	51.3	51.3	51.3	72.123	0	323.31	7232700000	427	28.6468	28.451	28.64	28.0909	28.5591	28.662
Q9H7P6	Q9H7P6	Multivesicular body subunit 12B	MVB12B	MB12B_HUMAN Multivesicular body subunit 12B OS=Homo sapiens OX=9606 GN=MVB12B PE=1 SV=2	-1.30888239542643	-2.4775	2.99782437038699	26.9765	27.1124	100	3	28.2854	28.3059	100	3	16	16	16	74.9	74.9	74.9	35.619	0	217.7	2851300000	174	26.6875	27.1296	27.1124	28.3059	28.1946	28.3557
Q9H7Z7	Q9H7Z7	Prostaglandin E synthase 2;Prostaglandin E synthase 2 truncated form	PTGES2	PGES2_HUMAN Prostaglandin E synthase 2 OS=Homo sapiens OX=9606 GN=PTGES2 PE=1 SV=1	NaN	NaN	0	NaN	NaN	0	0	20.4544	20.4544	66.6667	2	2	2	2	12.2	12.2	12.2	41.943	0	5.3069	37527000	4	NaN	NaN	NaN	20.7505	20.1582	NaN
Q9H813	Q9H813	Transmembrane protein 206	TMEM206	PACC1_HUMAN Proton-activated chloride channel OS=Homo sapiens OX=9606 GN=PACC1 PE=1 SV=1	0.911798159281414	1.88139	0.987188147628421	21.6915	21.6915	66.6667	2	20.7797	20.9488	100	3	2	2	2	8.9	8.9	8.9	40.043	0.0077274	1.6465	45818000	2	21.7554	NaN	21.6277	20.1929	20.9488	21.1975
Q9H871	Q9H871	Protein RMD5 homolog A	RMND5A	RMD5A_HUMAN E3 ubiquitin-protein transferase RMND5A OS=Homo sapiens OX=9606 GN=RMND5A PE=1 SV=1	-0.706502914428711	-1.63184	0.442699677488361	21.6154	22.0303	100	3	22.3219	22.3233	100	3	4	4	4	12	12	12	43.992	0	4.6014	122170000	20	20.7359	22.0303	22.0799	21.4111	22.3233	23.2312
Q9H8H0	Q9H8H0	Nucleolar protein 11	NOL11	NOL11_HUMAN Nucleolar protein 11 OS=Homo sapiens OX=9606 GN=NOL11 PE=1 SV=1	3.01356983184814	8.0756	0	NaN	NaN	33.3333	1	19.4935	19.4935	66.6667	2	5	5	5	9.2	9.2	9.2	81.123	0	4.4957	59536000	10	22.5071	NaN	NaN	NaN	19.5517	19.4353
Q9H8H3	Q9H8H3	Methyltransferase-like protein 7A	METTL7A	MET7A_HUMAN Putative methyltransferase-like protein 7A OS=Homo sapiens OX=9606 GN=METTL7A PE=1 SV=1	0.799487749735516	1.74048	1.02091073764632	23.026	22.9353	100	3	22.2265	22.2265	66.6667	2	3	3	3	16.8	16.8	16.8	28.319	0	4.6524	110300000	7	22.9353	22.8545	23.2881	NaN	22.6079	21.8451
Q9H8Y8	Q9H8Y8	Golgi reassembly-stacking protein 2	GORASP2	GORS2_HUMAN Golgi reassembly-stacking protein 2 OS=Homo sapiens OX=9606 GN=GORASP2 PE=1 SV=3	-0.431451797485352	-1.34859	0.502733799738883	22.7281	22.662	100	3	23.1596	23.1278	100	3	3	3	3	13.3	13.3	13.3	47.145	0	4.4561	179820000	18	22.662	22.218	23.3044	22.8244	23.1278	23.5265
Q9H900	Q9H900	Protein zwilch homolog	ZWILCH	ZWILC_HUMAN Protein zwilch homolog OS=Homo sapiens OX=9606 GN=ZWILCH PE=1 SV=2	-1.36069869995117	-2.5681	0	NaN	NaN	33.3333	1	20.1751	20.3739	100	3	3	3	3	5.4	5.4	5.4	67.213	0	4.8304	25463000	6	NaN	NaN	18.8144	20.3739	21.1945	18.957
Q9H944	Q9H944	Mediator of RNA polymerase II transcription subunit 20	MED20	MED20_HUMAN Mediator of RNA polymerase II transcription subunit 20 OS=Homo sapiens OX=9606 GN=MED20 PE=1 SV=1	0.0952046712239571	1.06822	0.0411698958954487	21.2003	21.2003	66.6667	2	21.1051	20.7746	100	3	2	2	2	11.8	11.8	11.8	23.222	0	20.219	58285000	14	21.9784	20.4221	NaN	21.8893	20.6513	20.7746
Q9H993	Q9H993	Protein-glutamate O-methyltransferase	ARMT1	ARMT1_HUMAN Damage-control phosphatase ARMT1 OS=Homo sapiens OX=9606 GN=ARMT1 PE=1 SV=1	NaN	NaN	NaN	NaN	NaN	0	0	NaN	NaN	0	0	2	2	2	7.5	7.5	7.5	51.172	0.0093296	1.539	18968000	1	NaN	NaN	NaN	NaN	NaN	NaN
Q9H9A5	Q9H9A5	CCR4-NOT transcription complex subunit 10	CNOT10	CNO10_HUMAN CCR4-NOT transcription complex subunit 10 OS=Homo sapiens OX=9606 GN=CNOT10 PE=1 SV=1	-0.250064214070637	-1.18926	0.0827069033426672	23.086	23.086	66.6667	2	23.3361	22.9804	100	3	2	2	2	2.8	2.8	2.8	82.309	0	6.3487	202910000	3	NaN	22.9301	23.2419	24.8753	22.9804	22.1525
Q9H9B4	Q9H9B4	Sideroflexin-1	SFXN1	SFXN1_HUMAN Sideroflexin-1 OS=Homo sapiens OX=9606 GN=SFXN1 PE=1 SV=4	1.11536534627279	2.1665	0.93416143331727	23.3259	23.1591	100	3	22.2105	22.1992	100	3	3	3	2	13	13	7.1	35.619	0	8.2948	82938000	21	23.1591	23.8232	22.9954	23.0779	21.3545	22.1992
Q9H9E3	Q9H9E3	Conserved oligomeric Golgi complex subunit 4	COG4	COG4_HUMAN Conserved oligomeric Golgi complex subunit 4 OS=Homo sapiens OX=9606 GN=COG4 PE=1 SV=3	NaN	NaN	NaN	NaN	NaN	0	0	NaN	NaN	0	0	3	3	3	5	5	5	89.082	0.0011705	2.4998	29638000	5	NaN	NaN	NaN	NaN	NaN	NaN
Q9H9G7;Q9HCK5	Q9H9G7;Q9HCK5	Protein argonaute-3;Protein argonaute-4	AGO3;AGO4	AGO3_HUMAN Protein argonaute-3 OS=Homo sapiens OX=9606 GN=AGO3 PE=1 SV=2;AGO4_HUMAN Protein argonaute-4 OS=Homo sapiens OX=9606 GN=AGO4 PE=1 SV=2	NaN	NaN	0	NaN	NaN	0	0	23.3726	23.2527	100	3	8	3	3	12.4	4.5	4.5	97.359	0.0093458	1.5465	99109000	4	NaN	NaN	NaN	23.1128	23.2527	23.7522
Q9H9H4	Q9H9H4	Vacuolar protein sorting-associated protein 37B	VPS37B	VP37B_HUMAN Vacuolar protein sorting-associated protein 37B OS=Homo sapiens OX=9606 GN=VPS37B PE=1 SV=1	-2.07106908162435	-4.20198	3.22339491604992	26.9735	27.0933	100	3	29.0446	29.0158	100	3	13	13	13	63.9	63.9	63.9	31.307	0	323.31	4518700000	168	26.6005	27.0933	27.2267	29.212	29.0158	28.9059
Q9H9Q2	Q9H9Q2	COP9 signalosome complex subunit 7b	COPS7B	CSN7B_HUMAN COP9 signalosome complex subunit 7b OS=Homo sapiens OX=9606 GN=COPS7B PE=1 SV=1	-3.55139859517415	-11.724	0	NaN	NaN	33.3333	1	22.6766	22.6161	100	3	4	4	4	20.5	20.5	20.5	29.622	0	8.3751	109390000	8	NaN	NaN	19.1252	22.3045	22.6161	23.1093
Q9H9T3	Q9H9T3	Elongator complex protein 3	ELP3	ELP3_HUMAN Elongator complex protein 3 OS=Homo sapiens OX=9606 GN=ELP3 PE=1 SV=2	-0.000799179077148438	-1.00055	0.000961201230631593	25.1942	25.336	100	3	25.195	25.0809	100	3	19	19	19	43.1	43.1	43.1	62.258	0	31.485	1313200000	123	25.336	24.7467	25.4999	25.02	25.4841	25.0809
Q9H9Y6	Q9H9Y6	DNA-directed RNA polymerase I subunit RPA2	POLR1B	RPA2_HUMAN DNA-directed RNA polymerase I subunit RPA2 OS=Homo sapiens OX=9606 GN=POLR1B PE=1 SV=2	-0.519623438517254	-1.43358	0.558687559306077	24.6686	24.5755	100	3	25.1883	25.3221	100	3	19	19	19	21.1	21.1	21.1	128.23	0	49.873	1027100000	132	24.18	24.5755	25.2504	24.6696	25.5731	25.3221
Q9HA64	Q9HA64	Ketosamine-3-kinase	FN3KRP	KT3K_HUMAN Ketosamine-3-kinase OS=Homo sapiens OX=9606 GN=FN3KRP PE=1 SV=2	-1.90505599975586	-3.74523	1.62683804406571	21.925	21.8215	100	3	23.8301	23.469	100	3	6	6	6	18.8	18.8	18.8	34.412	0	16.779	411330000	25	22.2629	21.8215	21.6906	23.1908	23.469	24.8304
Q9HAC8	Q9HAC8	Ubiquitin domain-containing protein 1	UBTD1	UBTD1_HUMAN Ubiquitin domain-containing protein 1 OS=Homo sapiens OX=9606 GN=UBTD1 PE=1 SV=1	-1.15140374501546	-2.2213	0.718052405131393	21.728	21.728	66.6667	2	22.8794	22.7537	100	3	5	3	3	37.9	26.9	26.9	25.938	0	4.1531	62790000	8	NaN	22.3165	21.1396	22.7537	23.6399	22.2447
Q9HAD4	Q9HAD4	WD repeat-containing protein 41	WDR41	WDR41_HUMAN WD repeat-containing protein 41 OS=Homo sapiens OX=9606 GN=WDR41 PE=1 SV=3	NaN	NaN	0	NaN	NaN	33.3333	1	NaN	NaN	0	0	4	4	4	13.3	13.3	13.3	51.727	0	7.3204	27105000	7	NaN	20.448	NaN	NaN	NaN	NaN
Q9HAN9	Q9HAN9	Nicotinamide/nicotinic acid mononucleotide adenylyltransferase 1	NMNAT1	NMNA1_HUMAN Nicotinamide/nicotinic acid mononucleotide adenylyltransferase 1 OS=Homo sapiens OX=9606 GN=NMNAT1 PE=1 SV=1	1.42335573832194	2.68209	1.3304974530439	22.6802	22.6592	100	3	21.2568	21.2568	66.6667	2	3	3	3	12.2	12.2	12.2	31.932	0.0015391	2.3801	67050000	4	22.6592	22.5149	22.8664	20.7005	NaN	21.8131
Q9HAS0	Q9HAS0	Protein Njmu-R1	C17orf75	NJMU_HUMAN Protein Njmu-R1 OS=Homo sapiens OX=9606 GN=C17orf75 PE=1 SV=2	NaN	NaN	0	NaN	NaN	0	0	20.3108	20.3108	66.6667	2	1	1	1	4	4	4	44.621	0.0011848	2.6192	9189600	3	NaN	NaN	NaN	20.2078	NaN	20.4139
Q9HAT8	Q9HAT8	E3 ubiquitin-protein ligase pellino homolog 2	PELI2	PELI2_HUMAN E3 ubiquitin-protein ligase pellino homolog 2 OS=Homo sapiens OX=9606 GN=PELI2 PE=1 SV=1	-1.53096961975098	-2.8898	0	NaN	NaN	33.3333	1	NaN	NaN	33.3333	1	2	2	2	5.5	5.5	5.5	46.435	0.0058245	1.9226	23842000	4	NaN	NaN	21.0635	22.5945	NaN	NaN
Q9HAV0	Q9HAV0	Guanine nucleotide-binding protein subunit beta-4	GNB4	GBB4_HUMAN Guanine nucleotide-binding protein subunit beta-4 OS=Homo sapiens OX=9606 GN=GNB4 PE=1 SV=3	-0.585076014200848	-1.50012	0.336934504166797	23.8205	24.2654	100	3	24.4056	24.4707	100	3	14	7	7	58.8	32.6	32.6	37.567	0	32.367	274510000	11	24.2654	24.6657	22.5305	24.4707	24.8741	23.872
Q9HAV4	Q9HAV4	Exportin-5	XPO5	XPO5_HUMAN Exportin-5 OS=Homo sapiens OX=9606 GN=XPO5 PE=1 SV=1	-0.234900792439777	-1.17683	0.729503436151646	26.6186	26.7036	100	3	26.8535	26.7854	100	3	41	41	41	43.3	43.3	43.3	136.31	0	323.31	5099600000	397	26.4332	26.7036	26.7191	26.7854	26.698	27.0771
Q9HB07	Q9HB07	UPF0160 protein MYG1, mitochondrial	C12orf10	MYG1_HUMAN MYG1 exonuclease OS=Homo sapiens OX=9606 GN=MYG1 PE=1 SV=3	-0.586280186971031	-1.50137	0.408241152186212	20.7912	20.7042	100	3	21.3775	21.4072	100	3	4	4	4	12.8	12.8	12.8	42.477	0	5.3212	122360000	14	21.1813	20.7042	20.4881	20.3685	21.4072	22.3567
Q9HB40	Q9HB40	Retinoid-inducible serine carboxypeptidase	SCPEP1	RISC_HUMAN Retinoid-inducible serine carboxypeptidase OS=Homo sapiens OX=9606 GN=SCPEP1 PE=1 SV=1	-1.23267841339111	-2.35003	1.70461432806649	21.0113	21.0113	66.6667	2	22.244	22.244	66.6667	2	1	1	1	2.4	2.4	2.4	50.83	0.0057908	1.8848	30247000	1	NaN	21.0508	20.9718	22.0726	NaN	22.4153
Q9HB63	Q9HB63	Netrin-4	NTN4	NET4_HUMAN Netrin-4 OS=Homo sapiens OX=9606 GN=NTN4 PE=1 SV=2	NaN	NaN	0	NaN	NaN	0	0	21.3058	21.3058	66.6667	2	2	2	2	5.1	5.1	5.1	70.07	0	4.0414	17243000	5	NaN	NaN	NaN	NaN	21.5781	21.0334
Q9HB71	Q9HB71	Calcyclin-binding protein	CACYBP	CYBP_HUMAN Calcyclin-binding protein OS=Homo sapiens OX=9606 GN=CACYBP PE=1 SV=2	0.12213961283366	1.08835	0.262315372313811	26.6726	26.7418	100	3	26.5504	26.6065	100	3	13	13	13	66.7	66.7	66.7	26.21	0	126.17	2253800000	178	26.9088	26.3671	26.7418	26.367	26.6777	26.6065
Q9HB90;Q9NQL2	Q9HB90;Q9NQL2	Ras-related GTP-binding protein C;Ras-related GTP-binding protein D	RRAGC;RRAGD	RRAGC_HUMAN Ras-related GTP-binding protein C OS=Homo sapiens OX=9606 GN=RRAGC PE=1 SV=1;RRAGD_HUMAN Ras-related GTP-binding protein D OS=Homo sapiens OX=9606 GN=RRAGD PE=1 SV=1	0.132144927978516	1.09592	0.112594873430666	21.5627	21.521	100	3	21.4305	21.1777	100	3	5	5	5	16	16	16	44.223	0	5.1628	128410000	23	21.4948	21.521	21.6722	21.1777	22.254	20.8598
Q9HBD1	Q9HBD1	Roquin-2	RC3H2	RC3H2_HUMAN Roquin-2 OS=Homo sapiens OX=9606 GN=RC3H2 PE=1 SV=2	NaN	NaN	0	NaN	NaN	33.3333	1	NaN	NaN	0	0	1	1	1	0.6	0.6	0.6	131.67	0	2.959	929250000	3	NaN	NaN	27.332	NaN	NaN	NaN
Q9HBH5	Q9HBH5	Retinol dehydrogenase 14	RDH14	RDH14_HUMAN Retinol dehydrogenase 14 OS=Homo sapiens OX=9606 GN=RDH14 PE=1 SV=1	0.232405344645183	1.17479	0	20.4806	20.5684	100	3	NaN	NaN	33.3333	1	1	1	1	5.4	5.4	5.4	36.864	0	3.2926	26146000	9	20.5684	20.1425	20.7309	20.2482	NaN	NaN
Q9HBI1	Q9HBI1	Beta-parvin	PARVB	PARVB_HUMAN Beta-parvin OS=Homo sapiens OX=9606 GN=PARVB PE=1 SV=1	0.0517775217692069	1.03654	0.113717691785776	22.9625	22.9102	100	3	22.9107	22.8793	100	3	7	7	5	24.5	24.5	22.3	41.714	0	12.55	183150000	18	22.7959	22.9102	23.1814	22.7217	23.1312	22.8793
Q9HBM6;Q16594	Q9HBM6;Q16594	Transcription initiation factor TFIID subunit 9B;Transcription initiation factor TFIID subunit 9	TAF9B;TAF9	TAF9B_HUMAN Transcription initiation factor TFIID subunit 9B OS=Homo sapiens OX=9606 GN=TAF9B PE=1 SV=1;TAF9_HUMAN Transcription initiation factor TFIID subunit 9 OS=Homo sapiens OX=9606 GN=TAF9 PE=1 SV=1	NaN	NaN	0	NaN	NaN	0	0	20.1039	20.1039	66.6667	2	4	4	4	17.9	17.9	17.9	27.622	0.0015462	2.4202	36335000	10	NaN	NaN	NaN	20.6097	NaN	19.5982
Q9HC07	Q9HC07	Transmembrane protein 165	TMEM165	TM165_HUMAN Transmembrane protein 165 OS=Homo sapiens OX=9606 GN=TMEM165 PE=1 SV=1	0.767493565877281	1.70231	1.29052735454207	25.1367	25.1819	100	3	24.3692	24.4417	100	3	3	3	3	19.4	19.4	19.4	34.905	0	111.23	441510000	62	24.9932	25.2349	25.1819	24.4417	24.7945	23.8713
Q9HC35	Q9HC35	Echinoderm microtubule-associated protein-like 4	EML4	EMAL4_HUMAN Echinoderm microtubule-associated protein-like 4 OS=Homo sapiens OX=9606 GN=EML4 PE=1 SV=3	-0.133097330729164	-1.09665	0.437684151182263	25.5915	25.4882	100	3	25.7246	25.7426	100	3	25	25	25	33.9	33.9	33.9	108.91	0	63.62	1742700000	159	25.4414	25.4882	25.8449	25.6705	25.7607	25.7426
Q9HC38	Q9HC38	Glyoxalase domain-containing protein 4	GLOD4	GLOD4_HUMAN Glyoxalase domain-containing protein 4 OS=Homo sapiens OX=9606 GN=GLOD4 PE=1 SV=1	1.77359390258789	3.41905	0	NaN	NaN	33.3333	1	20.2911	20.3952	100	3	1	1	1	4.2	4.2	4.2	34.793	0.0070897	1.7249	21171000	6	22.0647	NaN	NaN	19.9383	20.5399	20.3952
Q9HCB6	Q9HCB6	Spondin-1	SPON1	SPON1_HUMAN Spondin-1 OS=Homo sapiens OX=9606 GN=SPON1 PE=1 SV=2	-1.09852917989095	-2.14136	2.13009702827141	26.7404	26.7176	100	3	27.8389	28.0081	100	3	17	17	17	34.1	34.1	34.1	90.973	0	315.41	2413500000	194	26.7176	26.9522	26.5513	27.4681	28.0405	28.0081
Q9HCE1	Q9HCE1	Putative helicase MOV-10	MOV10	MOV10_HUMAN Helicase MOV-10 OS=Homo sapiens OX=9606 GN=MOV10 PE=1 SV=2	0.0866444905598946	1.0619	0.189781448701168	25.7375	25.645	100	3	25.6508	25.6324	100	3	23	23	23	31.3	31.3	31.3	113.67	0	108.79	1604600000	147	25.645	25.9918	25.5756	25.8641	25.6324	25.4561
Q9HCM3	Q9HCM3	UPF0606 protein KIAA1549	KIAA1549	K1549_HUMAN UPF0606 protein KIAA1549 OS=Homo sapiens OX=9606 GN=KIAA1549 PE=1 SV=4	-0.912747701009113	-1.88263	0	NaN	NaN	33.3333	1	20.1557	20.4895	100	3	2	2	2	1.7	1.7	1.7	210.75	0.0058716	1.9729	9155000	4	NaN	19.243	NaN	19.0595	20.9182	20.4895
Q9HCM4	Q9HCM4;Q9H329	Band 4.1-like protein 5	EPB41L5	E41L5_HUMAN Band 4.1-like protein 5 OS=Homo sapiens OX=9606 GN=EPB41L5 PE=1 SV=3	0.151784261067711	1.11094	0.0869617707819821	21.1571	21.4861	100	3	21.0053	21.2028	100	3	4	4	4	6.4	6.4	6.4	81.855	0	4.2446	30470000	7	20.4391	21.5461	21.4861	21.2028	21.7639	20.0493
Q9HCN4	Q9HCN4	GPN-loop GTPase 1	GPN1	GPN1_HUMAN GPN-loop GTPase 1 OS=Homo sapiens OX=9606 GN=GPN1 PE=1 SV=1	NaN	NaN	NaN	NaN	NaN	0	0	NaN	NaN	0	0	2	2	2	8	8	8	41.74	0	4.711	29787000	4	NaN	NaN	NaN	NaN	NaN	NaN
Q9HCN8	Q9HCN8	Stromal cell-derived factor 2-like protein 1	SDF2L1	SDF2L_HUMAN Stromal cell-derived factor 2-like protein 1 OS=Homo sapiens OX=9606 GN=SDF2L1 PE=1 SV=2	2.42195192972819	5.35896	2.11408861176483	23.8657	24.1504	100	3	21.4437	21.7772	100	3	3	3	3	24.9	24.9	24.9	23.598	0	22.869	120490000	18	24.1504	24.1767	23.27	20.6731	21.881	21.7772
Q9HCS7	Q9HCS7	Pre-mRNA-splicing factor SYF1	XAB2	SYF1_HUMAN Pre-mRNA-splicing factor SYF1 OS=Homo sapiens OX=9606 GN=XAB2 PE=1 SV=2	NaN	NaN	0	NaN	NaN	0	0	19.6289	19.7371	100	3	9	9	9	14.5	14.5	14.5	100.01	0	38.11	149490000	29	NaN	NaN	NaN	18.7198	19.7371	20.4298
Q9HCU5	Q9HCU5	Prolactin regulatory element-binding protein	PREB	PREB_HUMAN Prolactin regulatory element-binding protein OS=Homo sapiens OX=9606 GN=PREB PE=1 SV=2	NaN	NaN	0	22.425	22.3127	100	3	NaN	NaN	0	0	2	2	2	10.1	10.1	10.1	45.468	0	27.99	31272000	2	22.7654	22.3127	22.1971	NaN	NaN	NaN
Q9HD40	Q9HD40	O-phosphoseryl-tRNA(Sec) selenium transferase	SEPSECS	SPCS_HUMAN O-phosphoseryl-tRNA(Sec) selenium transferase OS=Homo sapiens OX=9606 GN=SEPSECS PE=1 SV=2	2.94668006896973	7.70973	2.48997661888233	23.8245	23.9691	100	3	20.8778	20.746	100	3	6	6	6	14.8	14.8	14.8	55.726	0	4.1304	75689000	12	23.9691	23.075	24.4294	20.5337	21.3537	20.746
Q9HD42	Q9HD42	Charged multivesicular body protein 1a	CHMP1A	CHM1A_HUMAN Charged multivesicular body protein 1a OS=Homo sapiens OX=9606 GN=CHMP1A PE=1 SV=1	NaN	NaN	0	NaN	NaN	0	0	22.7695	22.447	100	3	2	2	2	9.2	9.2	9.2	21.703	0.0011825	2.6034	72516000	8	NaN	NaN	NaN	23.4556	22.447	22.4058
Q9HD45	Q9HD45	Transmembrane 9 superfamily member 3	TM9SF3	TM9S3_HUMAN Transmembrane 9 superfamily member 3 OS=Homo sapiens OX=9606 GN=TM9SF3 PE=1 SV=2	1.01905250549316	2.02659	2.31098774688471	27.5484	27.6188	100	3	26.5294	26.5652	100	3	11	11	11	20.2	20.2	20.2	67.887	0	171.69	2017800000	163	27.7468	27.6188	27.2796	26.7087	26.5652	26.3142
Q9HD67	Q9HD67	Unconventional myosin-X	MYO10	MYO10_HUMAN Unconventional myosin-X OS=Homo sapiens OX=9606 GN=MYO10 PE=1 SV=3	2.54270044962565	5.82679	2.38631402887465	26.5452	26.4671	100	3	24.0025	23.8878	100	3	1	1	1	0.7	0.7	0.7	237.34	0.009375	1.5798	1117300000	10	26.4671	25.9928	27.1758	23.8878	23.6224	24.4973
Q9HDC9	Q9HDC9	Adipocyte plasma membrane-associated protein	APMAP	APMAP_HUMAN Adipocyte plasma membrane-associated protein OS=Homo sapiens OX=9606 GN=APMAP PE=1 SV=2	0.326310475667317	1.2538	1.15508589371512	27.8721	27.9115	100	3	27.5457	27.4567	100	3	11	11	11	37.7	37.7	37.7	46.48	0	33.603	3370900000	62	27.734	27.9115	27.9706	27.4567	27.4118	27.7687
Q9NNW5	Q9NNW5	WD repeat-containing protein 6	WDR6	WDR6_HUMAN WD repeat-containing protein 6 OS=Homo sapiens OX=9606 GN=WDR6 PE=1 SV=1	-0.7216796875	-1.6491	1.25184016788181	23.7689	23.6007	100	3	24.4905	24.6109	100	3	10	10	10	12.9	12.9	12.9	121.72	0	39.363	247350000	48	23.4977	24.2082	23.6007	24.1825	24.6109	24.6782
Q9NP58	Q9NP58	ATP-binding cassette sub-family B member 6, mitochondrial	ABCB6	ABCB6_HUMAN ATP-binding cassette sub-family B member 6 OS=Homo sapiens OX=9606 GN=ABCB6 PE=1 SV=1	NaN	NaN	0	20.4016	20.3941	100	3	NaN	NaN	0	0	1	1	1	3.4	3.4	3.4	93.884	0.0095956	1.4825	8124400	3	20.5134	20.3941	20.2973	NaN	NaN	NaN
Q9NP72	Q9NP72	Ras-related protein Rab-18	RAB18	RAB18_HUMAN Ras-related protein Rab-18 OS=Homo sapiens OX=9606 GN=RAB18 PE=1 SV=1	-2.16348648071289	-4.47996	1.71044414460473	21.3112	21.7239	100	3	23.4747	23.2542	100	3	7	7	7	43.2	43.2	43.2	22.977	0	19.123	191260000	39	21.9415	20.2683	21.7239	23.2386	23.9314	23.2542
Q9NP79	Q9NP79	Vacuolar protein sorting-associated protein VTA1 homolog	VTA1	VTA1_HUMAN Vacuolar protein sorting-associated protein VTA1 homolog OS=Homo sapiens OX=9606 GN=VTA1 PE=1 SV=1	-1.45829900105795	-2.74784	3.94203981885424	25.3087	25.359	100	3	26.767	26.7699	100	3	9	9	9	38.8	38.8	38.8	33.879	0	167.79	1189600000	113	25.127	25.4401	25.359	26.7227	26.8083	26.7699
Q9NPA0	Q9NPA0	ER membrane protein complex subunit 7	EMC7	EMC7_HUMAN ER membrane protein complex subunit 7 OS=Homo sapiens OX=9606 GN=EMC7 PE=1 SV=1	NaN	NaN	0	21.1973	21.1973	66.6667	2	NaN	NaN	0	0	1	1	1	10.3	10.3	10.3	26.47	0	3.5165	8546700	1	21.2755	21.1191	NaN	NaN	NaN	NaN
Q9NPD3	Q9NPD3	Exosome complex component RRP41	EXOSC4	EXOS4_HUMAN Exosome complex component RRP41 OS=Homo sapiens OX=9606 GN=EXOSC4 PE=1 SV=3	0.685241063435871	1.60797	0.664889931785333	24.8285	24.7895	100	3	24.1432	24.3199	100	3	8	8	8	41.2	41.2	41.2	26.383	0	44.077	668080000	74	24.1854	24.7895	25.5105	23.6176	24.3199	24.4922
Q9NPE3	Q9NPE3	H/ACA ribonucleoprotein complex subunit 3	NOP10	NOP10_HUMAN H/ACA ribonucleoprotein complex subunit 3 OS=Homo sapiens OX=9606 GN=NOP10 PE=1 SV=1	1.92720667521159	3.80318	2.29945215192606	25.683	25.6728	100	3	23.7558	23.5058	100	3	3	3	3	62.5	62.5	62.5	7.7059	0	16.349	407720000	34	25.6728	25.7535	25.6227	23.3284	23.5058	24.4331
Q9NPF4	Q9NPF4	Probable tRNA N6-adenosine threonylcarbamoyltransferase	OSGEP	OSGEP_HUMAN tRNA N6-adenosine threonylcarbamoyltransferase OS=Homo sapiens OX=9606 GN=OSGEP PE=1 SV=1	0.521966934204102	1.43591	0.304355763205289	22.5629	22.5645	100	3	22.041	22.041	66.6667	2	5	5	5	24.2	24.2	24.2	36.426	0	13.52	125590000	13	22.1501	22.5645	22.9742	21.2333	22.8486	NaN
Q9NPJ3	Q9NPJ3	Acyl-coenzyme A thioesterase 13;Acyl-coenzyme A thioesterase 13, N-terminally processed	ACOT13	ACO13_HUMAN Acyl-coenzyme A thioesterase 13 OS=Homo sapiens OX=9606 GN=ACOT13 PE=1 SV=1	0.0809396107991525	1.05771	0.148395700648355	21.7918	21.78	100	3	21.7109	21.744	100	3	3	3	3	29.3	29.3	29.3	14.96	0	3.7154	71686000	8	21.9858	21.78	21.6096	21.3986	21.99	21.744
Q9NPQ8	Q9NPQ8;Q9NVN3	Synembryn-A	RIC8A	RIC8A_HUMAN Synembryn-A OS=Homo sapiens OX=9606 GN=RIC8A PE=1 SV=3	-1.3734016418457	-2.59081	0	NaN	NaN	33.3333	1	20.1496	20.1496	66.6667	2	4	4	4	8.9	8.9	8.9	59.709	0	3.7022	43997000	9	NaN	18.7762	NaN	19.0194	NaN	21.2797
Q9NQ55	Q9NQ55	Suppressor of SWI4 1 homolog	PPAN	SSF1_HUMAN Suppressor of SWI4 1 homolog OS=Homo sapiens OX=9606 GN=PPAN PE=2 SV=1	NaN	NaN	0	NaN	NaN	0	0	NaN	NaN	33.3333	1	2	2	2	7	7	7	53.193	0.0011797	2.5903	25286000	6	NaN	NaN	NaN	NaN	18.7126	NaN
Q9NQ84	Q9NQ84	G-protein coupled receptor family C group 5 member C	GPRC5C	GPC5C_HUMAN G-protein coupled receptor family C group 5 member C OS=Homo sapiens OX=9606 GN=GPRC5C PE=1 SV=2	-1.13903363545736	-2.20233	2.26751439805617	22.5632	22.4996	100	3	23.7022	23.7775	100	3	5	5	5	16.3	16.3	16.3	48.193	0	20.055	135940000	21	22.8864	22.4996	22.3036	23.4711	23.8581	23.7775
Q9NQ88	Q9NQ88	Fructose-2,6-bisphosphatase TIGAR	TIGAR	TIGAR_HUMAN Fructose-2,6-bisphosphatase TIGAR OS=Homo sapiens OX=9606 GN=TIGAR PE=1 SV=1	0.769248962402344	1.70438	1.66515309778298	20.7026	20.7321	100	3	19.9333	19.9882	100	3	2	2	2	10.4	10.4	10.4	30.062	0	5.3862	73099000	8	20.4202	20.9554	20.7321	20.1471	19.6648	19.9882
Q9NQC3	Q9NQC3	Reticulon-4	RTN4	RTN4_HUMAN Reticulon-4 OS=Homo sapiens OX=9606 GN=RTN4 PE=1 SV=2	0.0660692850748674	1.04686	0.0678832437757134	27.175	27.1343	100	3	27.1089	27.1351	100	3	8	8	8	12.7	12.7	12.7	129.93	0	94.918	3077300000	116	26.8855	27.1343	27.5051	26.5972	27.1351	27.5944
Q9NQR4	Q9NQR4	Omega-amidase NIT2	NIT2	NIT2_HUMAN Omega-amidase NIT2 OS=Homo sapiens OX=9606 GN=NIT2 PE=1 SV=1	-0.0973714192708357	-1.06982	0.0501045721521486	21.4376	21.5289	100	3	21.535	21.4826	100	3	6	6	6	32.6	32.6	32.6	30.608	0	15.579	128640000	26	21.5289	22.1177	20.6663	20.6664	22.4561	21.4826
Q9NQT4	Q9NQT4	Exosome complex component RRP46	EXOSC5	EXOS5_HUMAN Exosome complex component RRP46 OS=Homo sapiens OX=9606 GN=EXOSC5 PE=1 SV=1	0.385388056437176	1.30621	0	NaN	NaN	33.3333	1	21.6019	21.1571	100	3	3	3	3	21.3	21.3	21.3	25.249	0	9.5729	132490000	22	NaN	NaN	21.9873	22.5218	21.1571	21.1269
Q9NQT5	Q9NQT5	Exosome complex component RRP40	EXOSC3	EXOS3_HUMAN Exosome complex component RRP40 OS=Homo sapiens OX=9606 GN=EXOSC3 PE=1 SV=3	-0.230955123901367	-1.17361	0.130509217672703	21.8808	21.5013	100	3	22.1117	22.5039	100	3	3	3	3	28.4	28.4	28.4	29.572	0	15.387	167390000	7	21.5013	22.7819	21.3591	21.1811	22.6501	22.5039
Q9NQW7	Q9NQW7	Xaa-Pro aminopeptidase 1	XPNPEP1	XPP1_HUMAN Xaa-Pro aminopeptidase 1 OS=Homo sapiens OX=9606 GN=XPNPEP1 PE=1 SV=3	-0.356904347737629	-1.28067	0.238614499992132	21.9063	22.249	100	3	22.2632	22.2913	100	3	11	11	11	27.6	27.6	27.6	69.917	0	10.651	258700000	36	20.8305	22.6393	22.249	22.2913	21.8826	22.6156
Q9NQX3	Q9NQX3	Gephyrin;Molybdopterin adenylyltransferase;Molybdopterin molybdenumtransferase	GPHN	GEPH_HUMAN Gephyrin OS=Homo sapiens OX=9606 GN=GPHN PE=1 SV=1	-0.71392504374186	-1.64026	1.25094057371269	24.7901	24.7262	100	3	25.504	25.2947	100	3	16	16	16	30.6	30.6	30.6	79.748	0	32.91	736500000	70	24.7262	24.5732	25.0709	25.2947	25.2659	25.9514
Q9NQX7	Q9NQX7	Integral membrane protein 2C;CT-BRI3	ITM2C	ITM2C_HUMAN Integral membrane protein 2C OS=Homo sapiens OX=9606 GN=ITM2C PE=1 SV=1	-0.152140935262043	-1.11122	0.272814326630362	24.4435	24.3606	100	3	24.5956	24.483	100	3	6	6	6	30.7	30.7	30.7	30.223	0	25.352	307870000	28	24.6846	24.2852	24.3606	24.9608	24.483	24.343
Q9NR09	Q9NR09	Baculoviral IAP repeat-containing protein 6	BIRC6	BIRC6_HUMAN Baculoviral IAP repeat-containing protein 6 OS=Homo sapiens OX=9606 GN=BIRC6 PE=1 SV=3	-0.754748662312828	-1.68734	1.38683851657685	24.5713	24.6326	100	3	25.326	25.3718	100	3	25	25	25	9.7	9.7	9.7	530.26	0	80.423	853260000	88	24.7255	24.3558	24.6326	24.9097	25.3718	25.6967
Q9NR19	Q9NR19	Acetyl-coenzyme A synthetase, cytoplasmic	ACSS2	ACSA_HUMAN Acetyl-coenzyme A synthetase, cytoplasmic OS=Homo sapiens OX=9606 GN=ACSS2 PE=1 SV=1	-0.238113403320313	-1.17945	0	NaN	NaN	33.3333	1	NaN	NaN	33.3333	1	3	3	3	5.1	5.1	5.1	78.579	0.0011728	2.5191	28831000	10	20.3612	NaN	NaN	20.5993	NaN	NaN
Q9NR30	Q9NR30;Q9BQ39	Nucleolar RNA helicase 2	DDX21	DDX21_HUMAN Nucleolar RNA helicase 2 OS=Homo sapiens OX=9606 GN=DDX21 PE=1 SV=5	1.01590156555176	2.02217	3.96440855986819	26.6122	26.6498	100	3	25.5962	25.579	100	3	28	28	28	36.5	36.5	36.5	87.343	0	122.69	2985500000	210	26.5347	26.6498	26.652	25.579	25.512	25.6978
Q9NR31	Q9NR31	GTP-binding protein SAR1a	SAR1A	SAR1A_HUMAN GTP-binding protein SAR1a OS=Homo sapiens OX=9606 GN=SAR1A PE=1 SV=1	-0.893606821695965	-1.85781	0.833486458134643	23.7165	23.886	100	3	24.6101	24.6693	100	3	11	11	8	70.2	70.2	59.1	22.367	0	37.878	1111500000	63	23.886	23.3268	23.9368	23.7902	24.6693	25.3708
Q9NR45	Q9NR45	Sialic acid synthase	NANS	SIAS_HUMAN Sialic acid synthase OS=Homo sapiens OX=9606 GN=NANS PE=1 SV=2	0.0538247426350935	1.03801	0.0422932147561828	25.2308	25.5695	100	3	25.1769	25.3315	100	3	14	14	14	57.7	57.7	57.7	40.307	0	63.971	1920000000	104	24.4332	25.6896	25.5695	24.8436	25.3558	25.3315
Q9NR50	Q9NR50	Translation initiation factor eIF-2B subunit gamma	EIF2B3	EI2BG_HUMAN Translation initiation factor eIF-2B subunit gamma OS=Homo sapiens OX=9606 GN=EIF2B3 PE=1 SV=1	-0.105361302693684	-1.07576	0.0907953688683667	23.9049	24.1478	100	3	24.0103	23.953	100	3	12	12	12	36.9	36.9	36.9	50.24	0	25.01	516790000	82	24.3882	24.1478	23.1788	23.953	23.7227	24.3552
Q9NRA1	Q9NRA1	Platelet-derived growth factor C;Platelet-derived growth factor C, latent form;Platelet-derived growth factor C, receptor-binding form	PDGFC	PDGFC_HUMAN Platelet-derived growth factor C OS=Homo sapiens OX=9606 GN=PDGFC PE=1 SV=2	-1.48577054341634	-2.80067	1.0642875460685	21.2234	21.3591	100	3	22.7091	23.2454	100	3	4	4	4	20.9	20.9	20.9	39.029	0	9.6438	50947000	12	21.3591	20.7271	21.5839	21.5038	23.2454	23.3782
Q9NRF8	Q9NRF8	CTP synthase 2	CTPS2	PYRG2_HUMAN CTP synthase 2 OS=Homo sapiens OX=9606 GN=CTPS2 PE=1 SV=1	0.0179697672526054	1.01253	0.0192397741740485	24.7418	24.8338	100	3	24.7238	24.9326	100	3	15	13	13	37.7	33.3	33.3	65.677	0	85.198	1049700000	99	25.005	24.3865	24.8338	24.2256	24.9326	25.0132
Q9NRN5	Q9NRN5	Olfactomedin-like protein 3	OLFML3	OLFL3_HUMAN Olfactomedin-like protein 3 OS=Homo sapiens OX=9606 GN=OLFML3 PE=2 SV=1	0.97216478983561	1.96178	1.081744432848	21.9315	21.6358	100	3	20.9594	21.1446	100	3	5	5	5	16.5	16.5	16.5	46.01	0	8.9548	97440000	16	21.6358	22.5467	21.612	21.1446	20.3916	21.3419
Q9NRN7	Q9NRN7	L-aminoadipate-semialdehyde dehydrogenase-phosphopantetheinyl transferase	AASDHPPT	ADPPT_HUMAN L-aminoadipate-semialdehyde dehydrogenase-phosphopantetheinyl transferase OS=Homo sapiens OX=9606 GN=AASDHPPT PE=1 SV=2	-0.748529434204102	-1.68008	1.16834337028584	22.5111	22.4727	100	3	23.2596	23.3347	100	3	8	8	8	29.4	29.4	29.4	35.776	0	41.305	400340000	61	22.1694	22.4727	22.8911	22.8523	23.3347	23.5918
Q9NRP0	Q9NRP0	Oligosaccharyltransferase complex subunit OSTC	OSTC	OSTC_HUMAN Oligosaccharyltransferase complex subunit OSTC OS=Homo sapiens OX=9606 GN=OSTC PE=1 SV=1	2.62158870697021	6.15427	2.69428743345826	22.7206	22.7206	66.6667	2	20.099	20.0268	100	3	1	1	1	8.1	8.1	8.1	16.829	0.00079745	2.7262	40086000	7	22.5062	22.935	NaN	20.0268	20.3988	19.8713
Q9NRR3	Q9NRR3	CDC42 small effector protein 2	CDC42SE2	C42S2_HUMAN CDC42 small effector protein 2 OS=Homo sapiens OX=9606 GN=CDC42SE2 PE=1 SV=1	NaN	NaN	0	NaN	NaN	0	0	NaN	NaN	33.3333	1	1	1	1	22.6	22.6	22.6	9.2234	0	3.2314	8075900	4	NaN	NaN	NaN	20.5567	NaN	NaN
Q9NRW3	Q9NRW3	DNA dC->dU-editing enzyme APOBEC-3C	APOBEC3C	ABC3C_HUMAN DNA dC->dU-editing enzyme APOBEC-3C OS=Homo sapiens OX=9606 GN=APOBEC3C PE=1 SV=2	1.66986783345541	3.18185	1.16015722309112	23.6517	23.7306	100	3	21.9818	22.6266	100	3	5	5	4	36.3	36.3	30	22.826	0	6.0239	123780000	22	23.7306	23.486	23.7384	22.6266	22.6802	20.6387
Q9NRW7	Q9NRW7	Vacuolar protein sorting-associated protein 45	VPS45	VPS45_HUMAN Vacuolar protein sorting-associated protein 45 OS=Homo sapiens OX=9606 GN=VPS45 PE=1 SV=1	-0.729181289672852	-1.6577	0	NaN	NaN	33.3333	1	21.142	21.2633	100	3	4	4	4	10.2	10.2	10.2	65.076	0	3.3899	67683000	7	NaN	20.4129	NaN	20.8925	21.2633	21.2704
Q9NRX4	Q9NRX4	14 kDa phosphohistidine phosphatase	PHPT1	PHP14_HUMAN 14 kDa phosphohistidine phosphatase OS=Homo sapiens OX=9606 GN=PHPT1 PE=1 SV=1	-1.1614818572998	-2.23687	0.853033907003438	22.3264	22.3264	66.6667	2	23.4878	23.4878	66.6667	2	2	2	2	25.6	25.6	25.6	13.832	0	3.1258	137270000	23	22.7916	21.8612	NaN	23.3407	NaN	23.635
Q9NRX5	Q9NRX5	Serine incorporator 1	SERINC1	SERC1_HUMAN Serine incorporator 1 OS=Homo sapiens OX=9606 GN=SERINC1 PE=1 SV=1	-0.107250531514484	-1.07717	0.0379005955385519	23.4251	23.4251	66.6667	2	23.5324	23.0505	100	3	2	2	2	6.6	6.6	6.6	50.494	0	21.58	190850000	21	23.3178	23.5324	NaN	24.9596	23.0505	22.5871
Q9NS00	Q9NS00	Glycoprotein-N-acetylgalactosamine 3-beta-galactosyltransferase 1	C1GALT1	C1GLT_HUMAN Glycoprotein-N-acetylgalactosamine 3-beta-galactosyltransferase 1 OS=Homo sapiens OX=9606 GN=C1GALT1 PE=1 SV=1	3.31683826446533	9.96478	1.39132402247944	22.6498	22.6498	66.6667	2	19.333	19.333	66.6667	2	2	2	2	7.4	7.4	7.4	42.202	0.0011641	2.4595	17200000	3	NaN	23.2043	22.0954	18.9229	19.7431	NaN
Q9NS15	Q9NS15	Latent-transforming growth factor beta-binding protein 3	LTBP3	LTBP3_HUMAN Latent-transforming growth factor beta-binding protein 3 OS=Homo sapiens OX=9606 GN=LTBP3 PE=1 SV=4	-2.57138379414877	-5.94379	3.42874359436418	24.5146	24.5065	100	3	27.086	27.2277	100	3	18	18	18	23.4	23.4	23.4	139.36	0	226.15	1413400000	124	24.246	24.5065	24.7913	26.7486	27.2817	27.2277
Q9NS86	Q9NS86	LanC-like protein 2	LANCL2	LANC2_HUMAN LanC-like protein 2 OS=Homo sapiens OX=9606 GN=LANCL2 PE=1 SV=1	1.43096478780111	2.69627	3.11124422546433	24.6196	24.626	100	3	23.1887	23.1569	100	3	9	9	9	28.7	28.7	28.7	50.854	0	40.685	399410000	55	24.7041	24.5288	24.626	23.1569	22.9515	23.4576
Q9NSD9	Q9NSD9	Phenylalanine--tRNA ligase beta subunit	FARSB	SYFB_HUMAN Phenylalanine--tRNA ligase beta subunit OS=Homo sapiens OX=9606 GN=FARSB PE=1 SV=3	-0.977744420369465	-1.96938	2.39286205939558	25.2173	25.2914	100	3	26.1951	26.13	100	3	25	25	25	47.2	47.2	47.2	66.115	0	112.42	2663700000	228	25.2914	24.9602	25.4004	26.13	26.0671	26.3881
Q9NSV4	Q9NSV4	Protein diaphanous homolog 3	DIAPH3	DIAP3_HUMAN Protein diaphanous homolog 3 OS=Homo sapiens OX=9606 GN=DIAPH3 PE=1 SV=4	-0.894018809000652	-1.85835	0.577346888016614	19.4793	19.3429	100	3	20.3734	20.5302	100	3	11	11	11	13.5	13.5	13.5	136.92	0	46.732	225310000	38	18.7013	19.3429	20.3938	19.4712	21.1187	20.5302
Q9NTI5	Q9NTI5	Sister chromatid cohesion protein PDS5 homolog B	PDS5B	PDS5B_HUMAN Sister chromatid cohesion protein PDS5 homolog B OS=Homo sapiens OX=9606 GN=PDS5B PE=1 SV=1	-0.275683085123699	-1.21057	0.0624491702818115	21.2819	20.7861	100	3	21.5576	22.4243	100	3	7	6	6	6.6	5.7	5.7	164.67	0	5.6403	86939000	6	22.5248	20.5349	20.7861	18.8184	22.4243	23.4301
Q9NTJ3	Q9NTJ3	Structural maintenance of chromosomes protein 4	SMC4	SMC4_HUMAN Structural maintenance of chromosomes protein 4 OS=Homo sapiens OX=9606 GN=SMC4 PE=1 SV=2	-0.642135620117188	-1.56064	1.2050482136079	26.5679	26.4657	100	3	27.21	27.293	100	3	57	57	57	49.6	49.6	49.6	147.18	0	323.31	6366700000	341	26.2637	26.4657	26.9742	27.293	27.3898	26.9473
Q9NTK5	Q9NTK5	Obg-like ATPase 1	OLA1	OLA1_HUMAN Obg-like ATPase 1 OS=Homo sapiens OX=9606 GN=OLA1 PE=1 SV=2	-1.12587483723958	-2.18234	1.6475064803242	24.4714	24.227	100	3	25.5973	25.7351	100	3	16	16	16	54.3	54.3	54.3	44.743	0	39.92	1165700000	124	24.1596	24.227	25.0276	25.3184	25.7384	25.7351
Q9NU22	Q9NU22	Midasin	MDN1	MDN1_HUMAN Midasin OS=Homo sapiens OX=9606 GN=MDN1 PE=1 SV=2	-0.332897822062176	-1.25954	0.609605580504157	26.9744	26.8353	100	3	27.3073	27.4171	100	3	131	131	130	33.3	33.3	33.1	632.81	0	323.31	6387400000	610	26.7069	27.381	26.8353	27.4594	27.4171	27.0455
Q9NUD5	Q9NUD5	Zinc finger CCHC domain-containing protein 3	ZCCHC3	ZCHC3_HUMAN Zinc finger CCHC domain-containing protein 3 OS=Homo sapiens OX=9606 GN=ZCCHC3 PE=1 SV=2	0.605475107828777	1.52148	0.621615027519681	24.0276	24.0571	100	3	23.4221	23.5181	100	3	9	9	9	27.3	27.3	27.3	43.547	0	16.113	280030000	38	24.3017	24.0571	23.724	22.6781	23.5181	24.0701
Q9NUN5	Q9NUN5	Probable lysosomal cobalamin transporter	LMBRD1	LMBD1_HUMAN Lysosomal cobalamin transport escort protein LMBD1 OS=Homo sapiens OX=9606 GN=LMBRD1 PE=1 SV=1	0.475665728251141	1.39056	2.84316625041163	23.3588	23.3588	66.6667	2	22.8831	22.9056	100	3	1	1	1	3.3	3.3	3.3	61.388	0	5.9175	117170000	9	23.3374	23.3802	NaN	22.8242	22.9056	22.9197
Q9NUP9	Q9NUP9;O14910;Q9HAP6	Protein lin-7 homolog C	LIN7C	LIN7C_HUMAN Protein lin-7 homolog C OS=Homo sapiens OX=9606 GN=LIN7C PE=1 SV=1	-0.97892951965332	-1.971	1.45001305597071	26.6783	26.4002	100	3	27.6573	27.6805	100	3	10	10	10	62.9	62.9	62.9	21.834	0	60.771	1909400000	93	26.3756	26.4002	27.2593	27.8491	27.6805	27.4421
Q9NUQ3	Q9NUQ3;Q9BZA5	Gamma-taxilin	TXLNG	TXLNG_HUMAN Gamma-taxilin OS=Homo sapiens OX=9606 GN=TXLNG PE=1 SV=2	0.923514048258465	1.89673	0.972122424258323	24.4169	24.3672	100	3	23.4933	23.6046	100	3	9	9	9	18.6	18.6	18.6	60.585	0	12.074	519910000	39	24.3672	24.846	24.0373	24.0855	22.7899	23.6046
Q9NUQ8	Q9NUQ8	ATP-binding cassette sub-family F member 3	ABCF3	ABCF3_HUMAN ATP-binding cassette sub-family F member 3 OS=Homo sapiens OX=9606 GN=ABCF3 PE=1 SV=2	1.09728209177653	2.13951	0.331823525756076	21.931	22.7065	100	3	20.8337	20.8337	66.6667	2	7	7	7	16.6	16.6	16.6	79.744	0	8.9623	129170000	9	22.7065	23.0837	20.0028	NaN	20.2893	21.3781
Q9NUQ9	Q9NUQ9;Q9H0Q0	Protein FAM49B	FAM49B	CYRIB_HUMAN CYFIP-related Rac1 interactor B OS=Homo sapiens OX=9606 GN=CYRIB PE=1 SV=1	-0.0749575297037772	-1.05333	0.0942555541569925	22.579	22.5578	100	3	22.6539	22.7591	100	3	4	4	4	18.2	18.2	18.2	36.748	0	5.956	85552000	14	22.7148	22.5578	22.4644	22.1347	23.068	22.7591
Q9NUU7;Q9UMR2	Q9NUU7;Q9UMR2;Q9UHL0	ATP-dependent RNA helicase DDX19A;ATP-dependent RNA helicase DDX19B	DDX19A;DDX19B	DD19A_HUMAN ATP-dependent RNA helicase DDX19A OS=Homo sapiens OX=9606 GN=DDX19A PE=1 SV=1;DD19B_HUMAN ATP-dependent RNA helicase DDX19B OS=Homo sapiens OX=9606 GN=DDX19B PE=1 SV=1	0.139144261678062	1.10125	0.0705498150068289	22.2782	22.6096	100	3	22.1391	22.3351	100	3	6	6	6	18.2	18.2	18.2	53.974	0	12.156	171120000	18	22.6096	23.209	21.016	22.3351	22.3809	21.7012
Q9NV06	Q9NV06	DDB1- and CUL4-associated factor 13	DCAF13	DCA13_HUMAN DDB1- and CUL4-associated factor 13 OS=Homo sapiens OX=9606 GN=DCAF13 PE=1 SV=2	0.884726842244465	1.84641	0	NaN	NaN	33.3333	1	19.6927	19.1608	100	3	10	10	10	27.9	27.9	27.9	51.402	0	11.06	191600000	22	NaN	NaN	20.5775	20.8122	19.1608	19.1052
Q9NV31	Q9NV31	U3 small nucleolar ribonucleoprotein protein IMP3	IMP3	IMP3_HUMAN U3 small nucleolar ribonucleoprotein protein IMP3 OS=Homo sapiens OX=9606 GN=IMP3 PE=1 SV=1	0.703433990478516	1.62838	1.91857149651796	21.8585	21.9288	100	3	21.1551	21.1613	100	3	6	6	6	42.9	42.9	42.9	21.85	0	21.432	210200000	32	22.0632	21.9288	21.5836	21.2818	21.0221	21.1613
Q9NV70	Q9NV70	Exocyst complex component 1	EXOC1	EXOC1_HUMAN Exocyst complex component 1 OS=Homo sapiens OX=9606 GN=EXOC1 PE=1 SV=4	0.461572647094727	1.37704	0.88169634557428	24.4067	24.4799	100	3	23.9451	24.0449	100	3	11	11	11	17.8	17.8	17.8	101.98	0	17.878	573790000	49	24.4799	24.6951	24.045	23.6478	24.0449	24.1427
Q9NV96	Q9NV96;Q3MIR4	Cell cycle control protein 50A	TMEM30A	CC50A_HUMAN Cell cycle control protein 50A OS=Homo sapiens OX=9606 GN=TMEM30A PE=1 SV=1	0.163846333821613	1.12027	0.220490356711396	24.9149	25.0279	100	3	24.751	24.7875	100	3	6	6	6	21.9	21.9	21.9	40.683	0	9.6699	393690000	30	24.4548	25.0279	25.2618	25.0127	24.7875	24.4529
Q9NVA2	Q9NVA2;Q14141	Septin-11	SEPT11	SEP11_HUMAN Septin-11 OS=Homo sapiens OX=9606 GN=SEPTIN11 PE=1 SV=3	-0.103831609090168	-1.07462	0.0657015661035735	21.8817	21.8758	100	3	21.9855	22.1181	100	3	6	5	4	18.6	14.2	12.6	49.398	0	7.3643	145040000	32	21.8758	21.2079	22.5614	22.1181	21.2572	22.5813
Q9NVC6	Q9NVC6	Mediator of RNA polymerase II transcription subunit 17	MED17	MED17_HUMAN Mediator of RNA polymerase II transcription subunit 17 OS=Homo sapiens OX=9606 GN=MED17 PE=1 SV=2	0.495209376017254	1.40953	0.311328318600653	23.6524	23.4363	100	3	23.1572	23.3565	100	3	10	10	10	23.2	23.2	23.2	72.889	0	12.41	350600000	34	23.4363	22.7844	24.7365	22.5594	23.3565	23.5557
Q9NVE7	Q9NVE7	Pantothenate kinase 4	PANK4	PANK4_HUMAN 4-phosphopantetheine phosphatase OS=Homo sapiens OX=9606 GN=PANK4 PE=1 SV=1	0.710641860961914	1.63653	0.370664119680603	21.0348	21.0348	66.6667	2	20.3241	20.8779	100	3	11	11	11	21	21	21	85.99	0	18.069	163760000	24	NaN	21.2853	20.7842	20.9326	20.8779	19.1619
Q9NVH2	Q9NVH2	Integrator complex subunit 7	INTS7	INT7_HUMAN Integrator complex subunit 7 OS=Homo sapiens OX=9606 GN=INTS7 PE=1 SV=1	NaN	NaN	NaN	NaN	NaN	0	0	NaN	NaN	0	0	5	5	5	7.9	7.9	7.9	106.83	0	4.1805	33211000	4	NaN	NaN	NaN	NaN	NaN	NaN
Q9NVI1	Q9NVI1	Fanconi anemia group I protein	FANCI	FANCI_HUMAN Fanconi anemia group I protein OS=Homo sapiens OX=9606 GN=FANCI PE=1 SV=4	-1.61037254333496	-3.05331	2.23223155495012	19.0611	19.0837	100	3	20.6715	20.7024	100	3	7	7	7	6	6	6	149.32	0	14.34	71467000	14	18.8358	19.2638	19.0837	20.1825	20.7024	21.1296
Q9NVJ2	Q9NVJ2	ADP-ribosylation factor-like protein 8B	ARL8B	ARL8B_HUMAN ADP-ribosylation factor-like protein 8B OS=Homo sapiens OX=9606 GN=ARL8B PE=1 SV=1	-0.319858551025391	-1.24821	0.320107739692186	23.1015	23.4012	100	3	23.4214	23.5144	100	3	5	5	2	39.8	39.8	13.4	21.539	0	11.057	242230000	16	22.3449	23.5585	23.4012	23.6227	23.1272	23.5144
Q9NVM1	Q9NVM1	Protein eva-1 homolog B	EVA1B	EVA1B_HUMAN Protein eva-1 homolog B OS=Homo sapiens OX=9606 GN=EVA1B PE=1 SV=1	-1.07445081075032	-2.10592	2.26055982670304	24.5541	24.5863	100	3	25.6285	25.7785	100	3	5	5	5	56.4	56.4	56.4	18.373	0	157.81	436030000	52	24.3709	24.705	24.5863	25.2874	25.8197	25.7785
Q9NVM9	Q9NVM9	Protein asunder homolog	ASUN	INT13_HUMAN Integrator complex subunit 13 OS=Homo sapiens OX=9606 GN=INTS13 PE=1 SV=2	NaN	NaN	0	NaN	NaN	0	0	21.9813	22.0019	100	3	4	4	4	7.2	7.2	7.2	80.224	0.0011802	2.5916	56284000	4	NaN	NaN	NaN	21.552	22.0019	22.3902
Q9NVP1	Q9NVP1	ATP-dependent RNA helicase DDX18	DDX18	DDX18_HUMAN ATP-dependent RNA helicase DDX18 OS=Homo sapiens OX=9606 GN=DDX18 PE=1 SV=2	0.439480463663738	1.35612	0.263286511950495	22.7742	23.0277	100	3	22.3348	22.2904	100	3	8	8	8	16.9	16.9	16.9	75.406	0	20.401	399960000	24	23.0831	22.2119	23.0277	21.3122	22.2904	23.4016
Q9NVU0	Q9NVU0	DNA-directed RNA polymerase III subunit RPC5	POLR3E	RPC5_HUMAN DNA-directed RNA polymerase III subunit RPC5 OS=Homo sapiens OX=9606 GN=POLR3E PE=1 SV=1	NaN	NaN	0	NaN	NaN	0	0	21.7101	21.7944	100	3	3	3	3	6.4	6.4	6.4	79.897	0	3.2665	59054000	9	NaN	NaN	NaN	21.3324	21.7944	22.0035
Q9NVX0	Q9NVX0	HAUS augmin-like complex subunit 2	HAUS2	HAUS2_HUMAN HAUS augmin-like complex subunit 2 OS=Homo sapiens OX=9606 GN=HAUS2 PE=1 SV=1	-2.82325394948323	-7.07757	2.189106250614	18.8311	18.8311	66.6667	2	21.6544	21.7669	100	3	4	4	4	21.3	21.3	21.3	26.933	0	8.4012	92651000	7	18.4858	NaN	19.1764	22.0229	21.1733	21.7669
Q9NVX2	Q9NVX2	Notchless protein homolog 1	NLE1	NLE1_HUMAN Notchless protein homolog 1 OS=Homo sapiens OX=9606 GN=NLE1 PE=1 SV=4	0.153052012125652	1.11192	0.130518528439105	23.2086	23.2493	100	3	23.0555	23.449	100	3	11	11	11	37.7	37.7	37.7	53.32	0	22.972	513950000	70	23.0513	23.2493	23.3251	23.449	23.5077	22.2099
Q9NW08	Q9NW08	DNA-directed RNA polymerase III subunit RPC2	POLR3B	RPC2_HUMAN DNA-directed RNA polymerase III subunit RPC2 OS=Homo sapiens OX=9606 GN=POLR3B PE=1 SV=2	-1.0629342397054	-2.08918	2.35072567319574	26.8261	26.8677	100	3	27.889	27.8923	100	3	21	21	21	25.1	25.1	25.1	127.78	0	30.638	3276500000	77	26.8677	26.6427	26.9679	27.6157	27.8923	28.1591
Q9NW13	Q9NW13	RNA-binding protein 28	RBM28	RBM28_HUMAN RNA-binding protein 28 OS=Homo sapiens OX=9606 GN=RBM28 PE=1 SV=3	1.03441619873047	2.04828	0.963904717215881	21.2862	21.2862	66.6667	2	20.2518	20.2518	66.6667	2	3	3	3	5	5	5	85.737	0.0061129	1.8321	45290000	6	21.3333	21.2392	NaN	20.6209	19.8828	NaN
Q9NW64	Q9NW64	Pre-mRNA-splicing factor RBM22	RBM22	RBM22_HUMAN Pre-mRNA-splicing factor RBM22 OS=Homo sapiens OX=9606 GN=RBM22 PE=1 SV=1	NaN	NaN	NaN	NaN	NaN	0	0	NaN	NaN	0	0	1	1	1	4.8	4.8	4.8	46.895	0.0011858	2.6242	5770600	2	NaN	NaN	NaN	NaN	NaN	NaN
Q9NWT1	Q9NWT1	p21-activated protein kinase-interacting protein 1	PAK1IP1	PK1IP_HUMAN p21-activated protein kinase-interacting protein 1 OS=Homo sapiens OX=9606 GN=PAK1IP1 PE=1 SV=2	NaN	NaN	0	21.9948	22.1513	100	3	NaN	NaN	0	0	6	6	6	23.5	23.5	23.5	43.963	0	6.3462	108000000	12	22.1972	22.1513	21.636	NaN	NaN	NaN
Q9NWU2	Q9NWU2	Glucose-induced degradation protein 8 homolog	GID8	GID8_HUMAN Glucose-induced degradation protein 8 homolog OS=Homo sapiens OX=9606 GN=GID8 PE=1 SV=1	0.498066584269207	1.41232	0.657221720379716	20.9127	20.6952	100	3	20.4146	20.4146	66.6667	2	6	6	6	41.2	41.2	41.2	26.748	0	44.713	120660000	15	21.4099	20.6331	20.6952	NaN	20.386	20.4433
Q9NWX6	Q9NWX6	Probable tRNA(His) guanylyltransferase	THG1L	THG1_HUMAN Probable tRNA(His) guanylyltransferase OS=Homo sapiens OX=9606 GN=THG1L PE=1 SV=2	-6.08154900868734	-67.7218	0	NaN	NaN	33.3333	1	21.1786	21.9816	100	3	3	3	3	12.8	12.8	12.8	34.83	0.001542	2.3959	80516000	10	15.097	NaN	NaN	19.5371	21.9816	22.0171
Q9NWZ5	Q9NWZ5	Uridine-cytidine kinase-like 1	UCKL1	UCKL1_HUMAN Uridine-cytidine kinase-like 1 OS=Homo sapiens OX=9606 GN=UCKL1 PE=1 SV=2	-0.0791784922281913	-1.05642	0.0543114701296186	21.6122	21.7646	100	3	21.6914	21.8217	100	3	5	5	5	12.8	12.8	12.8	61.14	0	5.5645	79567000	9	21.8744	21.7646	21.1977	20.8433	22.4093	21.8217
Q9NX24	Q9NX24	H/ACA ribonucleoprotein complex subunit 2	NHP2	NHP2_HUMAN H/ACA ribonucleoprotein complex subunit 2 OS=Homo sapiens OX=9606 GN=NHP2 PE=1 SV=1	2.65033594767253	6.27813	2.27975421293264	26.1949	26.1942	100	3	23.5446	23.5839	100	3	3	3	3	35.3	35.3	35.3	17.201	0	182.62	487290000	44	26.1942	26.0635	26.3271	22.7048	24.345	23.5839
Q9NX62	Q9NX62	Inositol monophosphatase 3	IMPAD1	IMPA3_HUMAN Golgi-resident adenosine 3,5-bisphosphate 3-phosphatase OS=Homo sapiens OX=9606 GN=BPNT2 PE=1 SV=1	1.1405029296875	2.20458	1.71356402194192	25.5749	25.5877	100	3	24.4344	24.6805	100	3	9	9	9	31.8	31.8	31.8	38.681	0	19.327	451410000	37	25.3308	25.5877	25.8061	23.8987	24.6805	24.724
Q9NXC5	Q9NXC5	WD repeat-containing protein mio	MIOS	MIO_HUMAN GATOR complex protein MIOS OS=Homo sapiens OX=9606 GN=MIOS PE=1 SV=2	NaN	NaN	NaN	NaN	NaN	0	0	NaN	NaN	0	0	3	3	3	5.8	5.8	5.8	98.583	0.0057929	1.8865	19479000	2	NaN	NaN	NaN	NaN	NaN	NaN
Q9NXF1	Q9NXF1	Testis-expressed sequence 10 protein	TEX10	TEX10_HUMAN Testis-expressed protein 10 OS=Homo sapiens OX=9606 GN=TEX10 PE=1 SV=2	1.02916463216146	2.04084	1.63549723623197	27.0914	27.1447	100	3	26.0622	26.2398	100	3	24	24	24	31.8	31.8	31.8	105.67	0	105.21	2349500000	219	26.9495	27.1447	27.1799	26.4303	26.2398	25.5165
Q9NXH9	Q9NXH9	tRNA (guanine(26)-N(2))-dimethyltransferase	TRMT1	TRM1_HUMAN tRNA (guanine(26)-N(2))-dimethyltransferase OS=Homo sapiens OX=9606 GN=TRMT1 PE=1 SV=1	-1.1150058110555	-2.16596	0.583720120748922	19.9154	20.2887	100	3	21.0304	21.0304	66.6667	2	6	6	6	13.8	13.8	13.8	72.233	0	14.487	76669000	23	18.749	20.7083	20.2887	21.3569	NaN	20.7038
Q9NXR7	Q9NXR7	BRCA1-A complex subunit BRE	BRE	BABA2_HUMAN BRISC and BRCA1-A complex member 2 OS=Homo sapiens OX=9606 GN=BABAM2 PE=1 SV=2	0.908964792887371	1.8777	1.62590338901006	25.2237	25.1425	100	3	24.3147	24.2726	100	3	8	8	8	29	29	29	43.551	0	31.345	679650000	66	25.4048	25.1425	25.1238	23.9235	24.7481	24.2726
Q9NY12	Q9NY12	H/ACA ribonucleoprotein complex subunit 1	GAR1	GAR1_HUMAN H/ACA ribonucleoprotein complex subunit 1 OS=Homo sapiens OX=9606 GN=GAR1 PE=1 SV=1	1.08433151245117	2.12039	1.30386108580979	25.779	25.5497	100	3	24.6947	24.6128	100	3	5	5	5	28.1	28.1	28.1	22.348	0	32.821	811400000	57	25.5352	25.5497	26.2523	24.2042	25.2671	24.6128
Q9NY35	Q9NY35	Claudin domain-containing protein 1	CLDND1	CLDN1_HUMAN Claudin domain-containing protein 1 OS=Homo sapiens OX=9606 GN=CLDND1 PE=1 SV=1	-2.16408602396647	-4.48182	2.66272139630324	21.6001	21.5894	100	3	23.7641	23.9351	100	3	5	5	5	22.1	22.1	22.1	28.603	0	4.136	101030000	13	21.5894	21.4205	21.7902	23.1998	24.1575	23.9351
Q9NY61	Q9NY61	Protein AATF	AATF	AATF_HUMAN Protein AATF OS=Homo sapiens OX=9606 GN=AATF PE=1 SV=1	0.129611015319824	1.094	0.131423602684696	20.6281	20.6281	66.6667	2	20.4985	20.3786	100	3	3	3	3	10	10	10	63.132	0	6.8118	63965000	14	20.4118	NaN	20.8444	20.9691	20.1479	20.3786
Q9NYB9	Q9NYB9	Abl interactor 2	ABI2	ABI2_HUMAN Abl interactor 2 OS=Homo sapiens OX=9606 GN=ABI2 PE=1 SV=1	-0.718105951944988	-1.64502	1.48901262961642	23.5569	23.5209	100	3	24.275	24.1088	100	3	7	3	3	15	8.2	8.2	55.663	0	75.883	250150000	56	23.5209	23.4424	23.7076	24.1088	24.0259	24.6904
Q9NYH9	Q9NYH9	U3 small nucleolar RNA-associated protein 6 homolog	UTP6	UTP6_HUMAN U3 small nucleolar RNA-associated protein 6 homolog OS=Homo sapiens OX=9606 GN=UTP6 PE=1 SV=2	NaN	NaN	NaN	NaN	NaN	0	0	NaN	NaN	0	0	2	2	2	4	4	4	70.193	0.0076869	1.6164	5158200	1	NaN	NaN	NaN	NaN	NaN	NaN
Q9NYL2	Q9NYL2	Mitogen-activated protein kinase kinase kinase MLT	ZAK	M3K20_HUMAN Mitogen-activated protein kinase kinase kinase 20 OS=Homo sapiens OX=9606 GN=MAP3K20 PE=1 SV=3	-1.31943766276042	-2.49569	0	NaN	NaN	33.3333	1	21.0512	20.9158	100	3	8	8	8	14.5	14.5	14.5	91.154	0	7.6512	127140000	17	NaN	19.7317	NaN	21.348	20.9158	20.8897
Q9NYU2	Q9NYU2	UDP-glucose:glycoprotein glucosyltransferase 1	UGGT1	UGGG1_HUMAN UDP-glucose:glycoprotein glucosyltransferase 1 OS=Homo sapiens OX=9606 GN=UGGT1 PE=1 SV=3	1.94204457600911	3.8425	1.76567406165999	23.1401	23.4244	100	3	21.1981	21.2918	100	3	5	5	5	4.6	4.6	4.6	177.19	0	3.9545	81167000	8	22.5338	23.4244	23.4621	21.8229	21.2918	20.4795
Q9NYZ1;Q96ET8	Q9NYZ1;Q96ET8	Golgi apparatus membrane protein TVP23 homolog B;Golgi apparatus membrane protein TVP23 homolog C	TVP23B;TVP23C	TV23B_HUMAN Golgi apparatus membrane protein TVP23 homolog B OS=Homo sapiens OX=9606 GN=TVP23B PE=1 SV=2;TV23C_HUMAN Golgi apparatus membrane protein TVP23 homolog C OS=Homo sapiens OX=9606 GN=TVP23C PE=1 SV=3	0.569341659545898	1.48385	1.12005030325974	25.4259	25.5522	100	3	24.8566	25.0118	100	3	4	4	4	23.4	23.4	23.4	23.576	0	15.653	521580000	42	25.1076	25.5522	25.618	24.5028	25.0118	25.0552
Q9NZ32	Q9NZ32	Actin-related protein 10	ACTR10	ARP10_HUMAN Actin-related protein 10 OS=Homo sapiens OX=9606 GN=ACTR10 PE=1 SV=1	0.611350377400715	1.52769	0.312649499009233	23.11	23.0686	100	3	22.4986	23.0672	100	3	7	7	7	24.2	24.2	24.2	46.306	0	40.671	258530000	35	23.0686	22.9095	23.3519	20.9407	23.488	23.0672
Q9NZB2	Q9NZB2	Constitutive coactivator of PPAR-gamma-like protein 1	FAM120A	F120A_HUMAN Constitutive coactivator of PPAR-gamma-like protein 1 OS=Homo sapiens OX=9606 GN=FAM120A PE=1 SV=2	-1.39488474527995	-2.62968	1.75649712170975	21.9878	22.1184	100	3	23.3827	23.162	100	3	9	9	9	11.3	11.3	11.3	121.89	0	14.095	337210000	55	22.1184	22.3565	21.4887	23.1111	23.162	23.875
Q9NZH0	Q9NZH0	G-protein coupled receptor family C group 5 member B	GPRC5B	GPC5B_HUMAN G-protein coupled receptor family C group 5 member B OS=Homo sapiens OX=9606 GN=GPRC5B PE=2 SV=2	-1.52862739562988	-2.88511	0.632608474724943	20.7011	20.7088	100	3	22.2297	23.141	100	3	3	3	3	6.5	6.5	6.5	44.794	0	5.6885	67196000	17	20.4203	20.7088	20.9743	20.0838	23.4644	23.141
Q9NZI8	Q9NZI8	Insulin-like growth factor 2 mRNA-binding protein 1	IGF2BP1	IF2B1_HUMAN Insulin-like growth factor 2 mRNA-binding protein 1 OS=Homo sapiens OX=9606 GN=IGF2BP1 PE=1 SV=2	-0.724488576253254	-1.65231	1.18195476921497	24.8863	24.7436	100	3	25.6108	25.5122	100	3	14	14	12	29.5	29.5	25.5	63.48	0	212.19	2137500000	111	24.6305	24.7436	25.2848	25.5122	25.3143	26.0059
Q9NZJ4	Q9NZJ4	Sacsin	SACS	SACS_HUMAN Sacsin OS=Homo sapiens OX=9606 GN=SACS PE=1 SV=2	-4.30376370747884	-19.7498	1.47786181616467	22.8107	22.9247	100	3	27.1145	28.0123	100	3	53	53	53	14.5	14.5	14.5	521.12	0	98.653	2724500000	141	23.1391	22.9247	22.3684	28.0123	28.8346	24.4967
Q9NZL4	Q9NZL4	Hsp70-binding protein 1	HSPBP1	HPBP1_HUMAN Hsp70-binding protein 1 OS=Homo sapiens OX=9606 GN=HSPBP1 PE=1 SV=2	-1.564208984375	-2.95715	0	NaN	NaN	33.3333	1	21.5311	21.4351	100	3	5	5	5	18.7	18.7	18.7	39.302	0	7.6982	110820000	25	NaN	NaN	19.9669	21.8988	21.4351	21.2594
Q9NZN3	Q9NZN3;Q9NZN4	EH domain-containing protein 3	EHD3	EHD3_HUMAN EH domain-containing protein 3 OS=Homo sapiens OX=9606 GN=EHD3 PE=1 SV=2	-1.03880437215169	-2.05452	0	NaN	NaN	33.3333	1	22.9079	22.9618	100	3	19	3	3	35.1	6	6	60.886	0	5.9611	99736000	24	NaN	21.8691	NaN	22.9618	23.2887	22.4731
Q9NZN8	Q9NZN8	CCR4-NOT transcription complex subunit 2	CNOT2	CNOT2_HUMAN CCR4-NOT transcription complex subunit 2 OS=Homo sapiens OX=9606 GN=CNOT2 PE=1 SV=1	-1.94824695587158	-3.85905	0	NaN	NaN	33.3333	1	21.9938	21.9938	66.6667	2	2	2	2	11.7	11.7	11.7	59.737	0	3.0712	95233000	4	20.0455	NaN	NaN	20.7808	NaN	23.2068
Q9NZT1	Q9NZT1	Calmodulin-like protein 5	CALML5	CALL5_HUMAN Calmodulin-like protein 5 OS=Homo sapiens OX=9606 GN=CALML5 PE=1 SV=2	-1.4525089263916	-2.73684	0.30893122451451	21.1861	21.1861	66.6667	2	22.6386	22.6386	66.6667	2	2	2	2	9.6	9.6	9.6	15.892	0	3.2388	48213000	7	20.7578	NaN	21.6144	24.3218	20.9554	NaN
Q9NZT2	Q9NZT2	Opioid growth factor receptor	OGFR	OGFR_HUMAN Opioid growth factor receptor OS=Homo sapiens OX=9606 GN=OGFR PE=1 SV=3	-0.0219529469807966	-1.01533	0.0170771385140678	21.1	21.2634	100	3	21.1219	21.3583	100	3	2	2	2	3.7	3.7	3.7	73.324	0	4.7896	82560000	10	21.2634	20.755	21.2814	21.3583	20.3594	21.648
Q9NZW5	Q9NZW5;Q14168	MAGUK p55 subfamily member 6	MPP6	PALS2_HUMAN Protein PALS2 OS=Homo sapiens OX=9606 GN=PALS2 PE=1 SV=2	-1.52404467264811	-2.87596	0.850589120347566	21.6987	21.1332	100	3	23.2227	23.1231	100	3	9	9	9	21.5	21.5	21.5	61.116	0	19.732	117260000	21	23.2964	20.6665	21.1332	22.9532	23.5919	23.1231
Q9NZZ3	Q9NZZ3	Charged multivesicular body protein 5	CHMP5	CHMP5_HUMAN Charged multivesicular body protein 5 OS=Homo sapiens OX=9606 GN=CHMP5 PE=1 SV=1	-0.853312810262043	-1.80664	1.13991214578229	25.427	25.4381	100	3	26.2803	26.4204	100	3	5	5	5	29.7	29.7	29.7	24.57	0	126.72	695650000	53	25.1829	25.6601	25.4381	25.6625	26.7581	26.4204
Q9P003	Q9P003	Protein cornichon homolog 4	CNIH4	CNIH4_HUMAN Protein cornichon homolog 4 OS=Homo sapiens OX=9606 GN=CNIH4 PE=1 SV=1	NaN	NaN	0	25.2852	25.3594	100	3	NaN	NaN	0	0	1	1	1	14.4	14.4	14.4	16.093	0	4.744	232390000	14	25.6626	24.8334	25.3594	NaN	NaN	NaN
Q9P016	Q9P016	Thymocyte nuclear protein 1	THYN1	THYN1_HUMAN Thymocyte nuclear protein 1 OS=Homo sapiens OX=9606 GN=THYN1 PE=1 SV=1	1.41507720947266	2.66674	1.03182251371465	21.5684	21.5684	66.6667	2	20.1533	20.1533	66.6667	2	3	3	3	13.3	13.3	13.3	25.697	0.0058437	1.9416	61187000	11	21.1065	NaN	22.0303	20.2013	20.1053	NaN
Q9P035	Q9P035	Very-long-chain (3R)-3-hydroxyacyl-CoA dehydratase 3	HACD3	HACD3_HUMAN Very-long-chain (3R)-3-hydroxyacyl-CoA dehydratase 3 OS=Homo sapiens OX=9606 GN=HACD3 PE=1 SV=2	1.92289861043294	3.79184	1.85602376483105	23.1571	23.1038	100	3	21.2342	21.3306	100	3	2	2	2	4.4	4.4	4.4	43.159	0	4.9496	90483000	23	23.9613	23.1038	22.4063	21.0391	21.3329	21.3306
Q9P0K7	Q9P0K7	Ankycorbin	RAI14	RAI14_HUMAN Ankycorbin OS=Homo sapiens OX=9606 GN=RAI14 PE=1 SV=2	NaN	NaN	0	NaN	NaN	0	0	NaN	NaN	33.3333	1	3	3	3	3.6	3.6	3.6	110.04	0.0077247	1.6408	28556000	3	NaN	NaN	NaN	NaN	NaN	19.8872
Q9P0L0	Q9P0L0;O95292	Vesicle-associated membrane protein-associated protein A	VAPA	VAPA_HUMAN Vesicle-associated membrane protein-associated protein A OS=Homo sapiens OX=9606 GN=VAPA PE=1 SV=3	-0.0834891001383475	-1.05958	0.0657474154491846	21.3949	21.1346	100	3	21.4784	21.3624	100	3	6	6	6	30.1	30.1	30.1	27.893	0	3.0172	67995000	7	20.8832	21.1346	22.1669	21.1981	21.3624	21.8746
Q9P0M6	Q9P0M6	Core histone macro-H2A.2	H2AFY2	H2AW_HUMAN Core histone macro-H2A.2 OS=Homo sapiens OX=9606 GN=MACROH2A2 PE=1 SV=3	1.33409309387207	2.52117	4.05680874167122	27.2706	27.2747	100	3	25.9365	25.9612	100	3	8	6	6	20.2	13.2	13.2	40.058	0	10.815	1615300000	44	27.2747	27.2205	27.3165	25.7903	25.9612	26.0579
Q9P0V9	Q9P0V9	Septin-10	SEPT10	SEP10_HUMAN Septin-10 OS=Homo sapiens OX=9606 GN=SEPTIN10 PE=1 SV=2	2.82993125915527	7.1104	1.71354692996987	23.973	23.973	66.6667	2	21.1431	21.3766	100	3	7	7	6	20.9	20.9	16.7	52.592	0	4.66	119140000	9	23.5902	NaN	24.3558	20.3231	21.3766	21.7296
Q9P253	Q9P253	Vacuolar protein sorting-associated protein 18 homolog	VPS18	VPS18_HUMAN Vacuolar protein sorting-associated protein 18 homolog OS=Homo sapiens OX=9606 GN=VPS18 PE=1 SV=2	-0.832324345906578	-1.78055	0.954338735509966	20.6803	20.4548	100	3	21.5127	21.3927	100	3	5	5	5	9.4	9.4	9.4	110.18	0	8.6088	53582000	9	21.2145	20.4548	20.3717	21.3927	21.0497	22.0956
Q9P258	Q9P258	Protein RCC2	RCC2	RCC2_HUMAN Protein RCC2 OS=Homo sapiens OX=9606 GN=RCC2 PE=1 SV=2	-0.0740063985188826	-1.05264	0.254101628208703	27.5779	27.5844	100	3	27.6519	27.68	100	3	23	23	23	54.8	54.8	54.8	56.084	0	323.31	6368600000	361	27.5467	27.6026	27.5844	27.4411	27.8347	27.68
Q9P260	Q9P260	LisH domain and HEAT repeat-containing protein KIAA1468	KIAA1468	RELCH_HUMAN RAB11-binding protein RELCH OS=Homo sapiens OX=9606 GN=RELCH PE=1 SV=2	NaN	NaN	0	NaN	NaN	0	0	21.2903	20.6497	100	3	4	4	4	5.1	5.1	5.1	134.63	0	4.7182	48810000	14	NaN	NaN	NaN	20.6497	19.6544	23.5669
Q9P265	Q9P265	Disco-interacting protein 2 homolog B	DIP2B	DIP2B_HUMAN Disco-interacting protein 2 homolog B OS=Homo sapiens OX=9606 GN=DIP2B PE=1 SV=3	-1.20407994588216	-2.3039	4.665359531441	28.7183	28.694	100	3	29.9224	29.9421	100	3	62	62	57	52.4	52.4	48.5	171.49	0	323.31	8707800000	651	28.694	28.7809	28.6798	29.9421	29.9833	29.8416
Q9P273	Q9P273	Teneurin-3	TENM3	TEN3_HUMAN Teneurin-3 OS=Homo sapiens OX=9606 GN=TENM3 PE=1 SV=3	-1.30433146158854	-2.46969	1.27086636563232	21.545	21.844	100	3	22.8493	22.7648	100	3	5	5	5	3.2	3.2	3.2	300.95	0	19.631	47330000	7	20.6567	21.844	22.1343	23.1695	22.7648	22.6137
Q9P287	Q9P287	BRCA2 and CDKN1A-interacting protein	BCCIP	BCCIP_HUMAN BRCA2 and CDKN1A-interacting protein OS=Homo sapiens OX=9606 GN=BCCIP PE=1 SV=1	-0.177910486857094	-1.13124	0.369221314694972	22.9465	22.9123	100	3	23.1244	23.3138	100	3	6	6	6	26.4	26.4	26.4	35.979	0	18.916	349560000	42	22.9123	22.8592	23.0682	22.7413	23.3138	23.3182
Q9P289;Q9Y6E0	Q9P289;Q9Y6E0;O00506	Serine/threonine-protein kinase 26;Serine/threonine-protein kinase 24;Serine/threonine-protein kinase 24 36 kDa subunit;Serine/threonine-protein kinase 24 12 kDa subunit	STK26;STK24	STK26_HUMAN Serine/threonine-protein kinase 26 OS=Homo sapiens OX=9606 GN=STK26 PE=1 SV=2;STK24_HUMAN Serine/threonine-protein kinase 24 OS=Homo sapiens OX=9606 GN=STK24 PE=1 SV=1	0.981944402058922	1.97513	0.695570226867316	23.332	23.6206	100	3	22.3501	22.6021	100	3	4	4	4	10.6	10.6	10.6	46.528	0	5.8441	132670000	22	22.7024	23.673	23.6206	21.2777	23.1704	22.6021
Q9P2B2	Q9P2B2	Prostaglandin F2 receptor negative regulator	PTGFRN	FPRP_HUMAN Prostaglandin F2 receptor negative regulator OS=Homo sapiens OX=9606 GN=PTGFRN PE=1 SV=2	-0.693044026692711	-1.61669	2.89361304655907	32.1532	32.2129	100	3	32.8462	32.8639	100	3	49	49	49	53.1	53.1	53.1	98.555	0	323.31	80187000000	1132	32.0322	32.2145	32.2129	32.7331	32.8639	32.9417
Q9P2C4	Q9P2C4	Transmembrane protein 181	TMEM181	TM181_HUMAN Transmembrane protein 181 OS=Homo sapiens OX=9606 GN=TMEM181 PE=1 SV=2	0.0735918680826835	1.05233	0.060839031630888	25.0143	25.2102	100	3	24.9407	24.9953	100	3	3	3	3	5.4	5.4	5.4	69.324	0	3.8125	474370000	18	25.2102	24.2228	25.6098	24.7865	24.9953	25.0403
Q9P2E5	Q9P2E5	Chondroitin sulfate glucuronyltransferase	CHPF2	CHPF2_HUMAN Chondroitin sulfate glucuronyltransferase OS=Homo sapiens OX=9606 GN=CHPF2 PE=2 SV=2	-0.663036346435547	-1.58341	0.431191114809901	20.2426	20.2668	100	3	20.9057	20.732	100	3	4	4	4	6.2	6.2	6.2	85.947	0	3.8926	27888000	8	19.3883	20.2668	21.0727	20.732	20.2403	21.7447
Q9P2I0	Q9P2I0	Cleavage and polyadenylation specificity factor subunit 2	CPSF2	CPSF2_HUMAN Cleavage and polyadenylation specificity factor subunit 2 OS=Homo sapiens OX=9606 GN=CPSF2 PE=1 SV=2	-1.11385726928711	-2.16424	0.534184853611608	20.3908	19.6194	100	3	21.5047	21.6566	100	3	9	9	9	13.9	13.9	13.9	88.486	0	8.6347	177460000	16	22.097	19.4562	19.6194	20.8564	21.6566	22.0012
Q9P2J5	Q9P2J5	Leucine--tRNA ligase, cytoplasmic	LARS	SYLC_HUMAN Leucine--tRNA ligase, cytoplasmic OS=Homo sapiens OX=9606 GN=LARS1 PE=1 SV=2	-0.0633373260498047	-1.04488	0.333248622383286	28.23	28.2463	100	3	28.2933	28.2538	100	3	57	57	57	55.2	55.2	55.2	134.46	0	323.31	11588000000	576	28.2463	28.2896	28.1541	28.2015	28.2538	28.4247
Q9P2K5	Q9P2K5	Myelin expression factor 2	MYEF2	MYEF2_HUMAN Myelin expression factor 2 OS=Homo sapiens OX=9606 GN=MYEF2 PE=1 SV=3	NaN	NaN	0	NaN	NaN	0	0	NaN	NaN	33.3333	1	3	3	3	6.2	6.2	6.2	64.121	0.001166	2.4677	51335000	5	NaN	NaN	NaN	NaN	NaN	18.2783
Q9P2K8	Q9P2K8	Eukaryotic translation initiation factor 2-alpha kinase 4	EIF2AK4	E2AK4_HUMAN eIF-2-alpha kinase GCN2 OS=Homo sapiens OX=9606 GN=EIF2AK4 PE=1 SV=3	NaN	NaN	0	NaN	NaN	0	0	NaN	NaN	33.3333	1	6	6	6	4.2	4.2	4.2	186.91	0.0019209	2.3562	65659000	8	NaN	NaN	NaN	17.82	NaN	NaN
Q9P2R3	Q9P2R3	Rabankyrin-5	ANKFY1	ANFY1_HUMAN Rabankyrin-5 OS=Homo sapiens OX=9606 GN=ANKFY1 PE=1 SV=2	0.607651392618816	1.52378	0.139687784189464	24.3896	22.8948	100	3	23.7819	24.3259	100	3	15	15	15	16.9	16.9	16.9	128.4	0	91.813	618840000	50	22.8657	27.4082	22.8948	22.664	24.3559	24.3259
Q9UBB4	Q9UBB4	Ataxin-10	ATXN10	ATX10_HUMAN Ataxin-10 OS=Homo sapiens OX=9606 GN=ATXN10 PE=1 SV=1	NaN	NaN	0	NaN	NaN	0	0	NaN	NaN	33.3333	1	3	3	3	8.8	8.8	8.8	53.488	0	2.8607	41158000	9	NaN	NaN	NaN	22.666	NaN	NaN
Q9UBB5	Q9UBB5	Methyl-CpG-binding domain protein 2	MBD2	MBD2_HUMAN Methyl-CpG-binding domain protein 2 OS=Homo sapiens OX=9606 GN=MBD2 PE=1 SV=1	-0.387451807657879	-1.30808	0.707002532987167	20.4668	20.4668	66.6667	2	20.8543	20.9133	100	3	2	2	2	3.9	3.9	3.9	43.254	0.00040145	2.7928	42862000	8	NaN	20.2002	20.7334	20.667	20.9133	20.9825
Q9UBD5	Q9UBD5	Origin recognition complex subunit 3	ORC3	ORC3_HUMAN Origin recognition complex subunit 3 OS=Homo sapiens OX=9606 GN=ORC3 PE=1 SV=1	NaN	NaN	0	NaN	NaN	0	0	19.4299	19.4299	66.6667	2	4	4	4	9	9	9	82.253	0	3.701	33789000	5	NaN	NaN	NaN	NaN	18.8973	19.9625
Q9UBE0	Q9UBE0	SUMO-activating enzyme subunit 1;SUMO-activating enzyme subunit 1, N-terminally processed	SAE1	SAE1_HUMAN SUMO-activating enzyme subunit 1 OS=Homo sapiens OX=9606 GN=SAE1 PE=1 SV=1	-2.13628737131755	-4.39629	0.331960592110995	22.0709	22.0709	66.6667	2	24.2072	22.3384	100	3	3	3	3	11.6	11.6	11.6	38.449	0	3.8788	348880000	9	22.041	22.1007	NaN	28.1746	22.3384	22.1086
Q9UBF2	Q9UBF2;Q92521	Coatomer subunit gamma-2	COPG2	COPG2_HUMAN Coatomer subunit gamma-2 OS=Homo sapiens OX=9606 GN=COPG2 PE=1 SV=1	-0.0318241119384766	-1.0223	0.0687819819946989	27.5359	27.4621	100	3	27.5677	27.5035	100	3	32	32	27	53.2	53.2	48.6	97.621	0	292.82	5447600000	292	27.3253	27.4621	27.8203	27.5035	27.6996	27.5
Q9UBF6	Q9UBF6	RING-box protein 2	RNF7	RBX2_HUMAN RING-box protein 2 OS=Homo sapiens OX=9606 GN=RNF7 PE=1 SV=1	NaN	NaN	0	22.4522	22.4522	66.6667	2	NaN	NaN	0	0	2	2	2	18.6	18.6	18.6	12.683	0	4.1616	113060000	16	22.3937	22.5107	NaN	NaN	NaN	NaN
Q9UBF8	Q9UBF8	Phosphatidylinositol 4-kinase beta	PI4KB	PI4KB_HUMAN Phosphatidylinositol 4-kinase beta OS=Homo sapiens OX=9606 GN=PI4KB PE=1 SV=1	NaN	NaN	NaN	NaN	NaN	0	0	NaN	NaN	0	0	1	1	1	2.9	2.9	2.9	91.378	0.0022857	2.3094	9182400	2	NaN	NaN	NaN	NaN	NaN	NaN
Q9UBG0	Q9UBG0	C-type mannose receptor 2	MRC2	MRC2_HUMAN C-type mannose receptor 2 OS=Homo sapiens OX=9606 GN=MRC2 PE=1 SV=2	-0.146825790405273	-1.10713	0.0984835708314403	22.5265	22.3985	100	3	22.6733	22.6339	100	3	10	10	10	10.3	10.3	10.3	166.67	0	26.02	149200000	31	22.3985	21.6818	23.4992	22.6339	22.561	22.8251
Q9UBI6	Q9UBI6	Guanine nucleotide-binding protein G(I)/G(S)/G(O) subunit gamma-12	GNG12	GBG12_HUMAN Guanine nucleotide-binding protein G(I)/G(S)/G(O) subunit gamma-12 OS=Homo sapiens OX=9606 GN=GNG12 PE=1 SV=3	0.437789916992188	1.35453	0.690268748407655	27.1269	26.9461	100	3	26.6891	26.7295	100	3	5	5	5	63.9	63.9	63.9	8.0061	0	135.63	1943500000	68	26.8123	27.6223	26.9461	26.9146	26.4232	26.7295
Q9UBL3	Q9UBL3	Set1/Ash2 histone methyltransferase complex subunit ASH2	ASH2L	ASH2L_HUMAN Set1/Ash2 histone methyltransferase complex subunit ASH2 OS=Homo sapiens OX=9606 GN=ASH2L PE=1 SV=1	0.288874308268227	1.22169	0.741397728909749	23.1479	23.231	100	3	22.8591	22.7712	100	3	2	2	2	7	7	7	68.722	0	92.138	232270000	26	22.8832	23.231	23.3296	22.7157	22.7712	23.0902
Q9UBN6	Q9UBN6	Tumor necrosis factor receptor superfamily member 10D	TNFRSF10D	TR10D_HUMAN Tumor necrosis factor receptor superfamily member 10D OS=Homo sapiens OX=9606 GN=TNFRSF10D PE=1 SV=2	-1.13453769683838	-2.19548	0	NaN	NaN	33.3333	1	22.7846	22.7846	66.6667	2	2	2	2	10.6	10.6	10.6	41.849	0	4.5478	31982000	4	NaN	21.6501	NaN	NaN	22.523	23.0462
Q9UBN7	Q9UBN7	Histone deacetylase 6	HDAC6	HDAC6_HUMAN Histone deacetylase 6 OS=Homo sapiens OX=9606 GN=HDAC6 PE=1 SV=2	0.292091369628906	1.22441	0.182336414737761	21.5022	21.731	100	3	21.2101	21.2101	66.6667	2	6	6	6	8.9	8.9	8.9	131.42	0	11.585	165930000	20	20.8746	21.731	21.9008	NaN	21.7886	20.6316
Q9UBP6	Q9UBP6	tRNA (guanine-N(7)-)-methyltransferase	METTL1	TRMB_HUMAN tRNA (guanine-N(7)-)-methyltransferase OS=Homo sapiens OX=9606 GN=METTL1 PE=1 SV=1	-3.18684959411621	-9.1062	0	NaN	NaN	33.3333	1	22.3636	22.8976	100	3	4	4	4	23.2	23.2	23.2	31.471	0	11.354	267070000	27	NaN	19.1767	NaN	21.2613	22.8976	22.9318
Q9UBQ0	Q9UBQ0	Vacuolar protein sorting-associated protein 29	VPS29	VPS29_HUMAN Vacuolar protein sorting-associated protein 29 OS=Homo sapiens OX=9606 GN=VPS29 PE=1 SV=1	-0.300670623779297	-1.23172	0.276561393456588	23.1537	23.2227	100	3	23.4544	23.4663	100	3	5	5	5	39.6	39.6	39.6	20.505	0	10.066	460950000	42	22.4913	23.7471	23.2227	23.0311	23.4663	23.8657
Q9UBQ5	Q9UBQ5	Eukaryotic translation initiation factor 3 subunit K	EIF3K	EIF3K_HUMAN Eukaryotic translation initiation factor 3 subunit K OS=Homo sapiens OX=9606 GN=EIF3K PE=1 SV=1	2.24796867370605	4.75014	1.93420373279989	23.5446	23.6614	100	3	21.2967	21.6061	100	3	5	5	5	30.3	30.3	30.3	25.059	0	11.517	440490000	45	23.8949	23.0776	23.6614	21.6061	20.4127	21.8713
Q9UBQ6	Q9UBQ6	Exostosin-like 2;Processed exostosin-like 2	EXTL2	EXTL2_HUMAN Exostosin-like 2 OS=Homo sapiens OX=9606 GN=EXTL2 PE=1 SV=1	2.17560768127441	4.51776	0.902234059143879	21.6591	21.6591	66.6667	2	19.4835	19.4835	66.6667	2	2	2	2	9.1	9.1	9.1	37.465	0.0051948	2.0713	14446000	2	21.7962	21.522	NaN	18.6424	NaN	20.3245
Q9UBQ7	Q9UBQ7	Glyoxylate reductase/hydroxypyruvate reductase	GRHPR	GRHPR_HUMAN Glyoxylate reductase/hydroxypyruvate reductase OS=Homo sapiens OX=9606 GN=GRHPR PE=1 SV=1	-1.151917775472	-2.22209	1.92027859961483	21.5451	21.425	100	3	22.6971	22.724	100	3	7	7	7	32.6	32.6	32.6	35.668	0	33.977	182400000	32	22.0275	21.1829	21.425	22.545	22.724	22.8222
Q9UBS4	Q9UBS4	DnaJ homolog subfamily B member 11	DNAJB11	DJB11_HUMAN DnaJ homolog subfamily B member 11 OS=Homo sapiens OX=9606 GN=DNAJB11 PE=1 SV=1	1.41640218098958	2.66919	1.61389100885188	25.6162	25.5872	100	3	24.1998	24.5809	100	3	9	9	9	28.2	28.2	28.2	40.513	0	125.74	831540000	102	25.451	25.5872	25.8106	24.5944	24.5809	23.4242
Q9UBT2	Q9UBT2	SUMO-activating enzyme subunit 2	UBA2	SAE2_HUMAN SUMO-activating enzyme subunit 2 OS=Homo sapiens OX=9606 GN=UBA2 PE=1 SV=2	-0.148506164550781	-1.10842	0.300443406345703	24.8023	24.7578	100	3	24.9508	25.0667	100	3	17	17	17	38.3	38.3	38.3	71.223	0	75.058	1404100000	127	24.7578	24.8925	24.7568	25.0667	24.5691	25.2167
Q9UBU9	Q9UBU9	Nuclear RNA export factor 1	NXF1	NXF1_HUMAN Nuclear RNA export factor 1 OS=Homo sapiens OX=9606 GN=NXF1 PE=1 SV=1	-0.902854283650715	-1.86976	0.622794875456369	21.5133	21.1367	100	3	22.4162	22.3872	100	3	9	9	9	18.9	18.9	18.9	70.182	0	37.844	308270000	28	22.7498	20.6535	21.1367	22.3872	22.1669	22.6945
Q9UBV7	Q9UBV7	Beta-1,4-galactosyltransferase 7;Xylosylprotein 4-beta-galactosyltransferase	B4GALT7	B4GT7_HUMAN Beta-1,4-galactosyltransferase 7 OS=Homo sapiens OX=9606 GN=B4GALT7 PE=1 SV=1	1.51138877868652	2.85084	1.86339391190484	22.2902	22.4734	100	3	20.7788	20.7965	100	3	3	3	3	11	11	11	37.405	0.0064493	1.8074	49512000	11	21.8034	22.4734	22.5939	20.3152	21.2249	20.7965
Q9UBV8	Q9UBV8	Peflin	PEF1	PEF1_HUMAN Peflin OS=Homo sapiens OX=9606 GN=PEF1 PE=1 SV=1	-0.584142049153648	-1.49915	1.33407180208429	24.7168	24.809	100	3	25.3009	25.3492	100	3	6	6	6	21.1	21.1	21.1	30.381	0	40.308	427910000	37	24.4562	24.809	24.8852	25.0089	25.3492	25.5447
Q9UBW8	Q9UBW8	COP9 signalosome complex subunit 7a	COPS7A	CSN7A_HUMAN COP9 signalosome complex subunit 7a OS=Homo sapiens OX=9606 GN=COPS7A PE=1 SV=1	-1.44115543365479	-2.71538	0	NaN	NaN	33.3333	1	21.3802	21.3802	66.6667	2	1	1	1	5.1	5.1	5.1	30.276	0.0093426	1.546	28687000	3	NaN	19.9391	NaN	21.2092	NaN	21.5512
Q9UDY4	Q9UDY4	DnaJ homolog subfamily B member 4	DNAJB4	DNJB4_HUMAN DnaJ homolog subfamily B member 4 OS=Homo sapiens OX=9606 GN=DNAJB4 PE=1 SV=1	2.25376001993815	4.76924	1.26080377085799	21.9984	21.8407	100	3	19.7446	19.2945	100	3	4	4	3	15.7	15.7	12.2	37.806	0	5.327	105570000	14	21.8407	21.6453	22.5092	18.6453	19.2945	21.2941
Q9UET6	Q9UET6	Putative tRNA (cytidine(32)/guanosine(34)-2-O)-methyltransferase	FTSJ1	TRM7_HUMAN Putative tRNA (cytidine(32)/guanosine(34)-2-O)-methyltransferase OS=Homo sapiens OX=9606 GN=FTSJ1 PE=1 SV=2	-0.454007784525555	-1.36984	0.701682212901931	20.64	20.7534	100	3	21.094	21.094	66.6667	2	1	1	1	5.5	5.5	5.5	36.079	0	3.323	31947000	5	20.2786	20.7534	20.888	20.9074	NaN	21.2805
Q9UEU0	Q9UEU0	Vesicle transport through interaction with t-SNAREs homolog 1B	VTI1B	VTI1B_HUMAN Vesicle transport through interaction with t-SNAREs homolog 1B OS=Homo sapiens OX=9606 GN=VTI1B PE=1 SV=3	0.480424880981445	1.39515	0.45998827320583	25.0229	25.3847	100	3	24.5425	24.7189	100	3	4	4	4	23.7	23.7	23.7	26.688	0	49.239	406120000	36	24.2166	25.4675	25.3847	24.7664	24.7189	24.1423
Q9UEY8	Q9UEY8	Gamma-adducin	ADD3	ADDG_HUMAN Gamma-adducin OS=Homo sapiens OX=9606 GN=ADD3 PE=1 SV=1	-1.11421966552734	-2.16478	1.61056908353052	22.1724	22.4407	100	3	23.2866	23.1959	100	3	3	3	3	7.1	7.1	7.1	79.154	0	9.0228	176970000	7	22.4407	21.5904	22.4861	23.1959	23.131	23.5329
Q9UFC0	Q9UFC0	Leucine-rich repeat and WD repeat-containing protein 1	LRWD1	LRWD1_HUMAN Leucine-rich repeat and WD repeat-containing protein 1 OS=Homo sapiens OX=9606 GN=LRWD1 PE=1 SV=2	-0.0195903778076172	-1.01367	0	NaN	NaN	33.3333	1	NaN	NaN	33.3333	1	4	4	4	8	8	8	70.86	0	4.6989	36495000	6	NaN	NaN	18.8297	18.8493	NaN	NaN
Q9UG63	Q9UG63	ATP-binding cassette sub-family F member 2	ABCF2	ABCF2_HUMAN ATP-binding cassette sub-family F member 2 OS=Homo sapiens OX=9606 GN=ABCF2 PE=1 SV=2	-0.274340947469074	-1.20944	0.556165948271542	24.0145	24.1411	100	3	24.2889	24.1292	100	3	12	12	12	24.7	24.7	24.7	71.289	0	39.022	788270000	67	23.7191	24.1834	24.1411	24.6103	24.1292	24.1272
Q9UGI8	Q9UGI8	Testin	TES	TES_HUMAN Testin OS=Homo sapiens OX=9606 GN=TES PE=1 SV=1	-1.24526723225912	-2.37062	1.93193105685911	22.3883	22.4895	100	3	23.6335	23.6225	100	3	4	4	4	13.3	13.3	13.3	47.996	0	14.455	193770000	33	22.4895	22.795	21.8803	23.7921	23.4859	23.6225
Q9UGM3	Q9UGM3	Deleted in malignant brain tumors 1 protein	DMBT1	DMBT1_HUMAN Deleted in malignant brain tumors 1 protein OS=Homo sapiens OX=9606 GN=DMBT1 PE=1 SV=2	-0.665577570597332	-1.5862	0	22.6231	22.6481	100	3	NaN	NaN	33.3333	1	1	1	1	5.2	5.2	5.2	260.73	0	64.923	94650000	23	22.4267	22.7945	22.6481	NaN	NaN	23.2887
Q9UGP8	Q9UGP8	Translocation protein SEC63 homolog	SEC63	SEC63_HUMAN Translocation protein SEC63 homolog OS=Homo sapiens OX=9606 GN=SEC63 PE=1 SV=2	4.81626256306966	28.1734	3.09334579160909	24.0736	24.0357	100	3	19.2574	19.2574	66.6667	2	4	4	4	8.2	8.2	8.2	87.996	0	4.9415	62128000	7	24.2241	24.0357	23.9611	18.8126	19.7022	NaN
Q9UGV2	Q9UGV2	Protein NDRG3	NDRG3	NDRG3_HUMAN Protein NDRG3 OS=Homo sapiens OX=9606 GN=NDRG3 PE=1 SV=2	2.05235608418783	4.14783	1.24269723873571	23.6345	24.0148	100	3	21.5821	21.7442	100	3	6	6	6	24	24	24	41.408	0	10.452	138850000	23	22.4874	24.0148	24.4013	20.6292	21.7442	22.3731
Q9UHA4	Q9UHA4	Ragulator complex protein LAMTOR3	LAMTOR3	LTOR3_HUMAN Ragulator complex protein LAMTOR3 OS=Homo sapiens OX=9606 GN=LAMTOR3 PE=1 SV=1	-0.961050033569336	-1.94673	0	18.9958	18.9958	66.6667	2	NaN	NaN	33.3333	1	1	1	1	8.1	8.1	8.1	13.623	0.0058565	1.95	5067500	1	NaN	18.959	19.0326	NaN	NaN	19.9569
Q9UHB9	Q9UHB9	Signal recognition particle subunit SRP68	SRP68	SRP68_HUMAN Signal recognition particle subunit SRP68 OS=Homo sapiens OX=9606 GN=SRP68 PE=1 SV=2	-0.232608795166016	-1.17496	0.229307068532072	25.8602	25.7971	100	3	26.0928	26.02	100	3	25	25	25	41.5	41.5	41.5	70.729	0	230.27	2274200000	192	25.7971	25.673	26.1103	26.02	25.4818	26.7766
Q9UHD1	Q9UHD1	Cysteine and histidine-rich domain-containing protein 1	CHORDC1	CHRD1_HUMAN Cysteine and histidine-rich domain-containing protein 1 OS=Homo sapiens OX=9606 GN=CHORDC1 PE=1 SV=2	-0.949120839436848	-1.9307	0.451074080720584	21.9463	22.4433	100	3	22.8954	22.8952	100	3	4	4	4	22.6	22.6	22.6	37.489	0	5.9894	126090000	22	22.4433	23.1708	20.2249	22.5675	22.8952	23.2237
Q9UHD8	Q9UHD8	Septin-9	SEPT9	SEPT9_HUMAN Septin-9 OS=Homo sapiens OX=9606 GN=SEPTIN9 PE=1 SV=2	-0.680765787760414	-1.60299	0.970957954875827	24.371	24.2238	100	3	25.0518	25.0926	100	3	9	9	9	22.4	22.4	22.4	65.401	0	34.933	1257600000	90	23.9249	24.9644	24.2238	25.0926	25.2211	24.8417
Q9UHF1	Q9UHF1	Epidermal growth factor-like protein 7	EGFL7	EGFL7_HUMAN Epidermal growth factor-like protein 7 OS=Homo sapiens OX=9606 GN=EGFL7 PE=1 SV=3	-2.09208170572917	-4.26363	0	NaN	NaN	33.3333	1	23.4399	23.8237	100	3	4	4	4	18.3	18.3	18.3	29.617	0	3.2724	110070000	8	21.3479	NaN	NaN	22.5951	23.901	23.8237
Q9UHG3	Q9UHG3	Prenylcysteine oxidase 1	PCYOX1	PCYOX_HUMAN Prenylcysteine oxidase 1 OS=Homo sapiens OX=9606 GN=PCYOX1 PE=1 SV=3	0.862447738647461	1.81812	2.18624669843169	25.8037	25.7771	100	3	24.9412	25.0619	100	3	12	12	12	32.7	32.7	32.7	56.639	0	29.601	715010000	45	25.6934	25.9405	25.7771	24.6447	25.1171	25.0619
Q9UHI6	Q9UHI6	Probable ATP-dependent RNA helicase DDX20	DDX20	DDX20_HUMAN Probable ATP-dependent RNA helicase DDX20 OS=Homo sapiens OX=9606 GN=DDX20 PE=1 SV=2	0.626093546549477	1.54338	0.251595638551077	23.8464	23.9252	100	3	23.2203	24.0201	100	3	6	6	6	9.7	9.7	9.7	92.239	0	7.006	526230000	17	23.9252	23.9714	23.6427	21.2679	24.3731	24.0201
Q9UHI8	Q9UHI8;Q8TE58	A disintegrin and metalloproteinase with thrombospondin motifs 1	ADAMTS1	ATS1_HUMAN A disintegrin and metalloproteinase with thrombospondin motifs 1 OS=Homo sapiens OX=9606 GN=ADAMTS1 PE=1 SV=4	-0.322921117146809	-1.25086	1.58720718382246	29.82	29.8271	100	3	30.1429	30.204	100	3	32	32	32	45.7	45.7	45.7	105.36	0	323.31	15216000000	673	29.7643	29.8271	29.8686	29.9688	30.256	30.204
Q9UHN6	Q9UHN6	Transmembrane protein 2	TMEM2	CEIP2_HUMAN Cell surface hyaluronidase OS=Homo sapiens OX=9606 GN=CEMIP2 PE=1 SV=1	-0.0383536020914725	-1.02694	0.0348075388621802	24.4453	24.4678	100	3	24.4837	24.7465	100	3	15	15	15	14.7	14.7	14.7	154.37	0	35.27	302520000	59	24.1626	24.4678	24.7055	24.8914	24.7465	23.813
Q9UHV9	Q9UHV9	Prefoldin subunit 2	PFDN2	PFD2_HUMAN Prefoldin subunit 2 OS=Homo sapiens OX=9606 GN=PFDN2 PE=1 SV=1	NaN	NaN	0	NaN	NaN	0	0	NaN	NaN	33.3333	1	2	2	2	13.6	13.6	13.6	16.648	0	4.421	26239000	9	NaN	NaN	NaN	NaN	NaN	22.406
Q9UHW5	Q9UHW5	GPN-loop GTPase 3	GPN3	GPN3_HUMAN GPN-loop GTPase 3 OS=Homo sapiens OX=9606 GN=GPN3 PE=1 SV=2	-0.0509986877441406	-1.03598	0	NaN	NaN	33.3333	1	NaN	NaN	33.3333	1	2	2	2	9.9	9.9	9.9	32.761	0	4.3482	19702000	6	NaN	NaN	19.4617	NaN	NaN	19.5127
Q9UHX1	Q9UHX1	Poly(U)-binding-splicing factor PUF60	PUF60	PUF60_HUMAN Poly(U)-binding-splicing factor PUF60 OS=Homo sapiens OX=9606 GN=PUF60 PE=1 SV=1	-0.65301736195882	-1.57245	0.627915712103201	19.6127	19.6127	66.6667	2	20.2657	20.5014	100	3	2	2	2	5	5	5	59.875	0.0055269	2.0026	15010000	3	19.3214	19.904	NaN	20.6213	20.5014	19.6745
Q9UHY1	Q9UHY1	Nuclear receptor-binding protein	NRBP1	NRBP_HUMAN Nuclear receptor-binding protein OS=Homo sapiens OX=9606 GN=NRBP1 PE=1 SV=1	0.217478434244793	1.1627	0.521836800281595	20.2103	20.2438	100	3	19.9928	19.9928	66.6667	2	1	1	1	2.6	2.6	2.6	59.844	0	16.232	22868000	5	20.0454	20.2438	20.3418	20.1715	19.8142	NaN
Q9UI10	Q9UI10	Translation initiation factor eIF-2B subunit delta	EIF2B4	EI2BD_HUMAN Translation initiation factor eIF-2B subunit delta OS=Homo sapiens OX=9606 GN=EIF2B4 PE=1 SV=2	-1.27764638264974	-2.42443	0.91195911839903	23.3479	23.4885	100	3	24.6256	25.0132	100	3	10	10	10	29.8	29.8	29.8	57.557	0	73.206	1015600000	92	23.4885	24.1056	22.4498	25.0132	25.1176	23.7459
Q9UI12	Q9UI12	V-type proton ATPase subunit H	ATP6V1H	VATH_HUMAN V-type proton ATPase subunit H OS=Homo sapiens OX=9606 GN=ATP6V1H PE=1 SV=1	-1.07365798950195	-2.10476	0.461324056153426	21.4166	20.6469	100	3	22.4903	22.068	100	3	6	6	6	16.1	16.1	16.1	55.882	0	80.983	163000000	13	20.6469	20.4591	23.1438	22.068	23.5088	21.894
Q9UI26	Q9UI26	Importin-11	IPO11	IPO11_HUMAN Importin-11 OS=Homo sapiens OX=9606 GN=IPO11 PE=1 SV=1	-0.450702667236328	-1.36671	0.717134461131517	23.9238	23.906	100	3	24.3745	24.4746	100	3	13	13	13	16.7	16.7	16.7	112.53	0	39.382	820190000	104	23.5128	23.906	24.3525	24.5766	24.4746	24.0721
Q9UI30	Q9UI30	Multifunctional methyltransferase subunit TRM112-like protein	TRMT112	TR112_HUMAN Multifunctional methyltransferase subunit TRM112-like protein OS=Homo sapiens OX=9606 GN=TRMT112 PE=1 SV=1	1.19779491424561	2.29389	2.113413644086	20.6295	20.6295	66.6667	2	19.4317	19.4317	66.6667	2	2	2	2	20.8	20.8	20.8	14.199	0	3.4007	34069000	9	NaN	20.7075	20.5515	19.3603	NaN	19.5031
Q9UIA9	Q9UIA9	Exportin-7	XPO7	XPO7_HUMAN Exportin-7 OS=Homo sapiens OX=9606 GN=XPO7 PE=1 SV=3	0.0189418792724609	1.01322	0.0449398127207919	26.7457	26.761	100	3	26.7267	26.7754	100	3	36	36	36	44.3	44.3	44.3	123.91	0	229.21	3419100000	320	26.761	26.8945	26.5815	26.5133	26.7754	26.8915
Q9UID3	Q9UID3	Vacuolar protein sorting-associated protein 51 homolog	VPS51	VPS51_HUMAN Vacuolar protein sorting-associated protein 51 homolog OS=Homo sapiens OX=9606 GN=VPS51 PE=1 SV=2	-0.561110814412434	-1.4754	0.643525611302574	21.3293	21.0789	100	3	21.8904	22.0109	100	3	9	9	9	15	15	15	86.041	0	16.078	181230000	19	21.9788	20.9302	21.0789	21.4666	22.0109	22.1938
Q9UIG0	Q9UIG0	Tyrosine-protein kinase BAZ1B	BAZ1B	BAZ1B_HUMAN Tyrosine-protein kinase BAZ1B OS=Homo sapiens OX=9606 GN=BAZ1B PE=1 SV=2	-0.239517211914063	-1.1806	0.160745958811609	21.9519	22.0075	100	3	22.1915	21.7919	100	3	5	5	5	5.6	5.6	5.6	170.9	0	9.9839	151190000	15	22.0075	21.6348	22.2136	21.5349	21.7919	23.2476
Q9UII4	Q9UII4	E3 ISG15--protein ligase HERC5	HERC5	HERC5_HUMAN E3 ISG15--protein ligase HERC5 OS=Homo sapiens OX=9606 GN=HERC5 PE=1 SV=2	NaN	NaN	0	21.173	21.0932	100	3	NaN	NaN	0	0	3	3	3	4.7	4.7	4.7	116.85	0	3.5551	18669000	5	21.6254	20.8005	21.0932	NaN	NaN	NaN
Q9UIQ6	Q9UIQ6	Leucyl-cystinyl aminopeptidase;Leucyl-cystinyl aminopeptidase, pregnancy serum form	LNPEP	LCAP_HUMAN Leucyl-cystinyl aminopeptidase OS=Homo sapiens OX=9606 GN=LNPEP PE=1 SV=3	0.283791859944664	1.21739	0.253081402690691	24.5366	24.5486	100	3	24.2528	24.2274	100	3	16	16	16	14.9	14.9	14.9	117.35	0	46.692	267820000	34	24.8152	24.2459	24.5486	24.2274	24.9815	23.5496
Q9UIW2	Q9UIW2	Plexin-A1	PLXNA1	PLXA1_HUMAN Plexin-A1 OS=Homo sapiens OX=9606 GN=PLXNA1 PE=1 SV=3	-0.836109797159828	-1.78523	0.964092893508147	22.4701	22.6098	100	3	23.3062	23.6024	100	3	9	9	6	5.9	5.9	4.5	211.06	0	7.6163	107410000	18	22.7194	22.6098	22.081	23.6024	23.7171	22.5991
Q9UJ70	Q9UJ70	N-acetyl-D-glucosamine kinase	NAGK	NAGK_HUMAN N-acetyl-D-glucosamine kinase OS=Homo sapiens OX=9606 GN=NAGK PE=1 SV=4	-0.67187182108561	-1.59314	2.55632004130627	24.2252	24.1678	100	3	24.8971	24.8858	100	3	14	14	14	54.7	54.7	54.7	37.375	0	59.463	892310000	85	24.1678	24.4093	24.0984	24.9709	24.8345	24.8858
Q9UJA5	Q9UJA5	tRNA (adenine(58)-N(1))-methyltransferase non-catalytic subunit TRM6	TRMT6	TRM6_HUMAN tRNA (adenine(58)-N(1))-methyltransferase non-catalytic subunit TRM6 OS=Homo sapiens OX=9606 GN=TRMT6 PE=1 SV=1	1.45770581563314	2.74671	1.75719549799411	25.2857	25.183	100	3	23.828	23.7784	100	3	12	12	12	30	30	30	55.799	0	56.627	552420000	52	25.183	25.6216	25.0524	23.7784	24.4252	23.2804
Q9UJU6	Q9UJU6	Drebrin-like protein	DBNL	DBNL_HUMAN Drebrin-like protein OS=Homo sapiens OX=9606 GN=DBNL PE=1 SV=1	-1.77726809183757	-3.42776	2.80886052938293	20.0697	19.9869	100	3	21.847	21.9201	100	3	2	2	2	8.1	8.1	8.1	48.207	0	3.3603	44484000	9	19.9869	19.7539	20.4683	21.6545	21.9201	21.9663
Q9UJV9	Q9UJV9	Probable ATP-dependent RNA helicase DDX41	DDX41	DDX41_HUMAN Probable ATP-dependent RNA helicase DDX41 OS=Homo sapiens OX=9606 GN=DDX41 PE=1 SV=2	NaN	NaN	NaN	NaN	NaN	0	0	NaN	NaN	0	0	3	3	3	4.8	4.8	4.8	69.837	0	3.5694	51662000	12	NaN	NaN	NaN	NaN	NaN	NaN
Q9UJW0	Q9UJW0	Dynactin subunit 4	DCTN4	DCTN4_HUMAN Dynactin subunit 4 OS=Homo sapiens OX=9606 GN=DCTN4 PE=1 SV=1	-0.148399353027344	-1.10834	0.137389928682675	21.2555	21.2304	100	3	21.4039	21.416	100	3	6	6	6	21.1	21.1	21.1	52.337	0	6.6955	129160000	29	21.2304	20.8736	21.6624	20.8309	21.9648	21.416
Q9UJX2	Q9UJX2	Cell division cycle protein 23 homolog	CDC23	CDC23_HUMAN Cell division cycle protein 23 homolog OS=Homo sapiens OX=9606 GN=CDC23 PE=1 SV=3	-1.17606989542643	-2.2596	1.701885400231	22.6896	22.4651	100	3	23.8656	23.9793	100	3	11	11	11	21.1	21.1	21.1	68.833	0	16.497	294830000	58	22.4227	22.4651	23.1809	23.4876	23.9793	24.13
Q9UJX3	Q9UJX3	Anaphase-promoting complex subunit 7	ANAPC7	APC7_HUMAN Anaphase-promoting complex subunit 7 OS=Homo sapiens OX=9606 GN=ANAPC7 PE=1 SV=5	-0.146674474080402	-1.10701	0.268227880513307	25.3217	25.4405	100	3	25.4684	25.4744	100	3	19	19	19	44.8	44.8	44.8	63.132	0	78.471	921580000	109	25.5707	24.9539	25.4405	25.2709	25.4744	25.6598
Q9UJX4	Q9UJX4	Anaphase-promoting complex subunit 5	ANAPC5	APC5_HUMAN Anaphase-promoting complex subunit 5 OS=Homo sapiens OX=9606 GN=ANAPC5 PE=1 SV=2	-1.95742098490397	-3.88367	1.49833924926734	20.0684	20.0684	66.6667	2	22.0259	21.8391	100	3	5	5	5	10.5	10.5	10.5	85.076	0	5.9633	92218000	15	19.5555	NaN	20.5814	21.8391	22.5497	21.6888
Q9UJX5	Q9UJX5	Anaphase-promoting complex subunit 4	ANAPC4	APC4_HUMAN Anaphase-promoting complex subunit 4 OS=Homo sapiens OX=9606 GN=ANAPC4 PE=1 SV=2	-0.902570088704426	-1.86939	0.645533307408148	22.4048	22.9806	100	3	23.3074	23.1978	100	3	9	9	9	17	17	17	92.115	0	19.461	199360000	35	21.1775	22.9806	23.0563	23.1245	23.1978	23.5998
Q9UJX6	Q9UJX6	Anaphase-promoting complex subunit 2	ANAPC2	ANC2_HUMAN Anaphase-promoting complex subunit 2 OS=Homo sapiens OX=9606 GN=ANAPC2 PE=1 SV=1	NaN	NaN	0	NaN	NaN	0	0	21.9136	21.9664	100	3	4	4	4	6	6	6	93.827	0.0022753	2.2579	248310000	7	NaN	NaN	NaN	21.9664	20.8285	22.946
Q9UK23	Q9UK23	N-acetylglucosamine-1-phosphodiester alpha-N-acetylglucosaminidase	NAGPA	NAGPA_HUMAN N-acetylglucosamine-1-phosphodiester alpha-N-acetylglucosaminidase OS=Homo sapiens OX=9606 GN=NAGPA PE=1 SV=2	0.0221452713012695	1.01547	0	19.9125	19.9125	66.6667	2	NaN	NaN	33.3333	1	1	1	1	2.9	2.9	2.9	56.072	0.0015438	2.4104	2946100	1	NaN	19.8823	19.9428	NaN	19.8904	NaN
Q9UK41	Q9UK41	Vacuolar protein sorting-associated protein 28 homolog	VPS28	VPS28_HUMAN Vacuolar protein sorting-associated protein 28 homolog OS=Homo sapiens OX=9606 GN=VPS28 PE=1 SV=1	-2.09877967834473	-4.28347	4.1031341940793	26.7067	26.7488	100	3	28.8054	28.8355	100	3	16	16	16	65.6	65.6	65.6	25.425	0	295.74	3504000000	155	26.619	26.7488	26.7521	28.5853	28.8355	28.9955
Q9UK59	Q9UK59	Lariat debranching enzyme	DBR1	DBR1_HUMAN Lariat debranching enzyme OS=Homo sapiens OX=9606 GN=DBR1 PE=1 SV=2	-0.787656784057617	-1.72627	0	NaN	NaN	33.3333	1	23.5548	23.6489	100	3	2	2	2	5.1	5.1	5.1	61.554	0.0011811	2.5965	87626000	3	NaN	22.7671	NaN	23.2216	23.7939	23.6489
Q9UKD2	Q9UKD2	mRNA turnover protein 4 homolog	MRTO4	MRT4_HUMAN mRNA turnover protein 4 homolog OS=Homo sapiens OX=9606 GN=MRTO4 PE=1 SV=2	1.66261355082194	3.1659	1.75671819491668	27.1316	27.4558	100	3	25.469	25.5312	100	3	3	3	3	12.1	12.1	12.1	27.56	0.0011637	2.459	1630400000	25	26.4543	27.4848	27.4558	24.9936	25.5312	25.8822
Q9UKE5	Q9UKE5	TRAF2 and NCK-interacting protein kinase	TNIK	TNIK_HUMAN TRAF2 and NCK-interacting protein kinase OS=Homo sapiens OX=9606 GN=TNIK PE=1 SV=1	-0.960231145222981	-1.94562	0.965533343252769	23.0395	23.0402	100	3	23.9997	23.8848	100	3	19	8	8	15.8	8.4	8.4	154.94	0	10.05	145740000	26	22.8984	23.1798	23.0402	23.269	24.8453	23.8848
Q9UKF6	Q9UKF6	Cleavage and polyadenylation specificity factor subunit 3	CPSF3	CPSF3_HUMAN Cleavage and polyadenylation specificity factor subunit 3 OS=Homo sapiens OX=9606 GN=CPSF3 PE=1 SV=1	-0.571720123291016	-1.48629	0.470938422996568	20.8771	20.8771	66.6667	2	21.4488	21.4488	66.6667	2	6	6	6	12.3	12.3	12.3	77.485	0	6.9322	120070000	21	21.2833	20.4709	NaN	21.2376	21.6601	NaN
Q9UKL0;Q9P2K3	Q9UKL0;Q9P2K3	REST corepressor 1;REST corepressor 3	RCOR1;RCOR3	RCOR1_HUMAN REST corepressor 1 OS=Homo sapiens OX=9606 GN=RCOR1 PE=1 SV=2;RCOR3_HUMAN REST corepressor 3 OS=Homo sapiens OX=9606 GN=RCOR3 PE=1 SV=2	0.900697708129883	1.86697	0	NaN	NaN	33.3333	1	20.2064	20.2064	66.6667	2	3	3	3	7.2	7.2	7.2	53.327	0.0060932	1.8115	34887000	5	NaN	21.1071	NaN	19.9679	20.445	NaN
Q9UKM9	Q9UKM9	RNA-binding protein Raly	RALY	RALY_HUMAN RNA-binding protein Raly OS=Homo sapiens OX=9606 GN=RALY PE=1 SV=1	-0.625434875488281	-1.54268	0.660428845808746	23.1047	22.9885	100	3	23.7301	23.6257	100	3	7	7	7	30.7	30.7	30.7	32.463	0	14.841	390480000	39	23.8448	22.4807	22.9885	23.5206	24.044	23.6257
Q9UKN7	Q9UKN7	Unconventional myosin-XV	MYO15A	MYO15_HUMAN Unconventional myosin-XV OS=Homo sapiens OX=9606 GN=MYO15A PE=1 SV=2	NaN	NaN	0	NaN	NaN	0	0	22.9032	22.8949	100	3	4	4	4	1.2	1.2	1.2	395.29	0.0061085	1.8286	545560000	4	NaN	NaN	NaN	22.808	22.8949	23.0067
Q9UKN8	Q9UKN8	General transcription factor 3C polypeptide 4	GTF3C4	TF3C4_HUMAN General transcription factor 3C polypeptide 4 OS=Homo sapiens OX=9606 GN=GTF3C4 PE=1 SV=2	1.37502161661784	2.59372	0.710894835266284	21.5009	21.7049	100	3	20.1259	20.2571	100	3	7	7	7	11.3	11.3	11.3	91.981	0	7.4296	142170000	21	20.2965	22.5014	21.7049	21.1004	20.2571	19.0203
Q9UKS6	Q9UKS6	Protein kinase C and casein kinase substrate in neurons protein 3	PACSIN3	PACN3_HUMAN Protein kinase C and casein kinase substrate in neurons protein 3 OS=Homo sapiens OX=9606 GN=PACSIN3 PE=1 SV=2	-1.20740636189779	-2.30922	4.6480037507205	25.1495	25.1382	100	3	26.3569	26.3696	100	3	13	13	13	45.5	45.5	45.5	48.486	0	219.46	737400000	77	25.077	25.2335	25.1382	26.3696	26.3039	26.3973
Q9UKV8	Q9UKV8	Protein argonaute-2	AGO2	AGO2_HUMAN Protein argonaute-2 OS=Homo sapiens OX=9606 GN=AGO2 PE=1 SV=3	1.74085489908854	3.34233	3.1305479069233	25.2494	25.2676	100	3	23.5086	23.4603	100	3	16	16	11	24.9	24.9	17	97.207	0	38.117	511060000	103	25.2676	25.3505	25.1302	23.4603	23.2315	23.8339
Q9UKZ9	Q9UKZ9	Procollagen C-endopeptidase enhancer 2	PCOLCE2	PCOC2_HUMAN Procollagen C-endopeptidase enhancer 2 OS=Homo sapiens OX=9606 GN=PCOLCE2 PE=1 SV=1	0.600758870442711	1.51651	0.433508641957714	24.9585	24.8225	100	3	24.3577	24.1061	100	3	10	10	10	35.9	35.9	35.9	45.716	0	16.782	598250000	50	24.8225	24.7108	25.3422	23.5375	24.1061	25.4296
Q9UL03	Q9UL03	Integrator complex subunit 6	INTS6	INT6_HUMAN Integrator complex subunit 6 OS=Homo sapiens OX=9606 GN=INTS6 PE=1 SV=1	NaN	NaN	NaN	NaN	NaN	0	0	NaN	NaN	0	0	2	2	2	2.7	2.7	2.7	100.39	0.004858	2.1372	6561500	4	NaN	NaN	NaN	NaN	NaN	NaN
Q9UL15	Q9UL15	BAG family molecular chaperone regulator 5	BAG5	BAG5_HUMAN BAG family molecular chaperone regulator 5 OS=Homo sapiens OX=9606 GN=BAG5 PE=1 SV=1	-1.54156939188639	-2.91111	1.21276559268311	21.2642	21.2815	100	3	22.8058	22.7873	100	3	4	4	4	12.5	12.5	12.5	51.199	0	8.5687	66639000	8	21.2815	20.256	22.2551	22.5489	22.7873	23.081
Q9UL25	Q9UL25	Ras-related protein Rab-21	RAB21	RAB21_HUMAN Ras-related protein Rab-21 OS=Homo sapiens OX=9606 GN=RAB21 PE=1 SV=3	0.218395233154297	1.16344	0.400055053072518	25.0271	24.9489	100	3	24.8087	24.8977	100	3	9	9	9	47.6	47.6	47.6	24.347	0	48.802	464780000	43	24.8351	25.2974	24.9489	25.0744	24.4541	24.8977
Q9UL26;Q13636	Q9UL26;Q13636	Ras-related protein Rab-22A;Ras-related protein Rab-31	RAB22A;RAB31	RB22A_HUMAN Ras-related protein Rab-22A OS=Homo sapiens OX=9606 GN=RAB22A PE=1 SV=2;RAB31_HUMAN Ras-related protein Rab-31 OS=Homo sapiens OX=9606 GN=RAB31 PE=1 SV=1	1.62359937032064	3.08143	0	NaN	NaN	33.3333	1	21.3255	21.1359	100	3	3	3	3	22.2	22.2	22.2	21.855	0	3.1313	49940000	10	22.9491	NaN	NaN	20.2712	21.1359	22.5694
Q9UL33	Q9UL33	Trafficking protein particle complex subunit 2-like protein	TRAPPC2L	TPC2L_HUMAN Trafficking protein particle complex subunit 2-like protein OS=Homo sapiens OX=9606 GN=TRAPPC2L PE=1 SV=1	-0.188506444295246	-1.13958	0	NaN	NaN	33.3333	1	20.5937	20.5849	100	3	2	2	2	19.3	19.3	19.3	16.145	0	3.1401	16603000	2	NaN	NaN	20.4052	20.6135	20.5827	20.5849
Q9UL63	Q9UL63	Muskelin	MKLN1	MKLN1_HUMAN Muskelin OS=Homo sapiens OX=9606 GN=MKLN1 PE=1 SV=2	1.04387919108073	2.06176	1.28458797399612	25.382	25.1963	100	3	24.3381	24.1868	100	3	15	15	15	29.9	29.9	29.9	84.767	0	51.667	722640000	97	25.9185	25.1963	25.0312	24.1868	24.8562	23.9714
Q9ULA0	Q9ULA0	Aspartyl aminopeptidase	DNPEP	DNPEP_HUMAN Aspartyl aminopeptidase OS=Homo sapiens OX=9606 GN=DNPEP PE=1 SV=2	0.762142181396484	1.69601	1.79105315398142	26.4539	26.3942	100	3	25.6917	25.7014	100	3	14	14	14	37.7	37.7	37.7	53.41	0	59.173	1135000000	130	26.3942	26.32	26.6475	25.7014	25.4049	25.969
Q9ULC3	Q9ULC3	Ras-related protein Rab-23	RAB23	RAB23_HUMAN Ras-related protein Rab-23 OS=Homo sapiens OX=9606 GN=RAB23 PE=1 SV=1	-0.0943832397460938	-1.06761	0.0871566934221218	23.7134	23.6563	100	3	23.8078	24.0278	100	3	6	6	6	30.8	30.8	30.8	26.659	0	15.048	264020000	37	23.481	23.6563	24.0028	23.1175	24.0278	24.278
Q9ULC4;A0A3B3IRV3	Q9ULC4;A0A3B3IRV3	Malignant T-cell-amplified sequence 1	MCTS1	MCTS1_HUMAN Malignant T-cell-amplified sequence 1 OS=Homo sapiens OX=9606 GN=MCTS1 PE=1 SV=1;MCTS2_HUMAN Malignant T-cell-amplified sequence 2 OS=Homo sapiens OX=9606 GN=MCTS2 PE=3 SV=1	-1.45405832926432	-2.73978	1.13442307989813	21.7713	21.6962	100	3	23.2253	23.1941	100	3	4	4	4	31.5	31.5	31.5	20.555	0	22.298	226150000	39	20.7749	21.6962	22.8427	23.3681	23.1941	23.1138
Q9ULF5	Q9ULF5	Zinc transporter ZIP10	SLC39A10	S39AA_HUMAN Zinc transporter ZIP10 OS=Homo sapiens OX=9606 GN=SLC39A10 PE=1 SV=2	-1.8616886138916	-3.63433	1.4782426837486	20.588	20.588	66.6667	2	22.4496	22.6207	100	3	3	3	3	3.7	3.7	3.7	94.131	0.0076896	1.6193	79768000	6	20.2491	NaN	20.9268	21.8089	22.6207	22.9193
Q9ULI3	Q9ULI3	Protein HEG homolog 1	HEG1	HEG1_HUMAN Protein HEG homolog 1 OS=Homo sapiens OX=9606 GN=HEG1 PE=1 SV=3	-0.194603602091473	-1.14441	0.119501646919758	23.0139	23.2968	100	3	23.2085	23.3628	100	3	4	4	4	3.3	3.3	3.3	147.46	0	11.034	122080000	14	21.9147	23.2968	23.8302	22.883	23.3798	23.3628
Q9ULK4	Q9ULK4	Mediator of RNA polymerase II transcription subunit 23	MED23	MED23_HUMAN Mediator of RNA polymerase II transcription subunit 23 OS=Homo sapiens OX=9606 GN=MED23 PE=1 SV=2	-1.05136521657308	-2.07249	0.352684968353265	21.6427	21.6427	66.6667	2	22.694	23.3251	100	3	12	12	12	10.6	10.6	10.6	156.47	0	15.255	291700000	52	20.6334	NaN	22.6519	23.3251	21.258	23.499
Q9ULT8	Q9ULT8	E3 ubiquitin-protein ligase HECTD1	HECTD1	HECD1_HUMAN E3 ubiquitin-protein ligase HECTD1 OS=Homo sapiens OX=9606 GN=HECTD1 PE=1 SV=4	-1.24815813700358	-2.37538	0.580276478659639	21.7612	21.7612	66.6667	2	23.0093	22.9783	100	3	9	9	9	5.6	5.6	5.6	289.37	0	12.704	230390000	18	20.5524	22.9699	NaN	22.8776	23.1722	22.9783
Q9ULV4	Q9ULV4	Coronin-1C	CORO1C	COR1C_HUMAN Coronin-1C OS=Homo sapiens OX=9606 GN=CORO1C PE=1 SV=1	-1.42371495564779	-2.68275	1.09192396754006	22.1272	22.1272	66.6667	2	23.5509	23.3487	100	3	5	5	5	14.3	14.3	14.3	53.248	0	26.315	295750000	32	22.708	NaN	21.5464	23.2337	23.3487	24.0704
Q9UM00	Q9UM00	Transmembrane and coiled-coil domain-containing protein 1	TMCO1	TMCO1_HUMAN Calcium load-activated calcium channel OS=Homo sapiens OX=9606 GN=TMCO1 PE=1 SV=2	2.22037855784098	4.66016	1.9018986004366	23.2498	23.469	100	3	21.0294	21.0294	66.6667	2	1	1	1	6.3	6.3	6.3	27.079	0	10.366	70649000	9	22.7757	23.469	23.5047	20.6594	21.3995	NaN
Q9UM47	Q9UM47	Neurogenic locus notch homolog protein 3;Notch 3 extracellular truncation;Notch 3 intracellular domain	NOTCH3	NOTC3_HUMAN Neurogenic locus notch homolog protein 3 OS=Homo sapiens OX=9606 GN=NOTCH3 PE=1 SV=2	-3.16084798177084	-8.94355	3.10254072456785	22.323	22.1508	100	3	25.4838	25.3256	100	3	17	17	17	12.1	12.1	12.1	243.63	0	61.224	503950000	80	22.8086	22.1508	22.0095	25.3256	25.1669	25.959
Q9UM54	Q9UM54	Unconventional myosin-VI	MYO6	MYO6_HUMAN Unconventional myosin-VI OS=Homo sapiens OX=9606 GN=MYO6 PE=1 SV=4	0.127138137817383	1.09213	0.149945667053464	26.7549	26.863	100	3	26.6277	26.6952	100	3	37	37	37	37.2	37.2	37.2	149.69	0	176.87	3627600000	348	26.5353	26.863	26.8663	26.084	26.6952	27.1039
Q9UMS4	Q9UMS4	Pre-mRNA-processing factor 19	PRPF19	PRP19_HUMAN Pre-mRNA-processing factor 19 OS=Homo sapiens OX=9606 GN=PRPF19 PE=1 SV=1	0.421432495117188	1.33926	0.741147067087514	29.2763	29.2987	100	3	28.8549	28.8823	100	3	18	18	18	60.1	60.1	60.1	55.18	0	323.31	14475000000	337	29.2987	29.0904	29.4398	28.4256	29.2567	28.8823
Q9UN37	Q9UN37;Q6PIW4	Vacuolar protein sorting-associated protein 4A	VPS4A	VPS4A_HUMAN Vacuolar protein sorting-associated protein 4A OS=Homo sapiens OX=9606 GN=VPS4A PE=1 SV=1	-1.26097869873047	-2.39658	2.47265080044419	25.9553	25.8704	100	3	27.2163	27.0798	100	3	19	19	13	50.1	50.1	39.8	48.897	0	95.387	1423800000	132	25.7943	25.8704	26.2011	27.0357	27.5333	27.0798
Q9UN81	Q9UN81	LINE-1 retrotransposable element ORF1 protein	L1RE1	LORF1_HUMAN LINE-1 retrotransposable element ORF1 protein OS=Homo sapiens OX=9606 GN=L1RE1 PE=1 SV=1	1.35324287414551	2.55486	0	NaN	NaN	33.3333	1	NaN	NaN	33.3333	1	1	1	1	3.8	3.8	3.8	40.055	0.0022814	2.2957	8307200	3	NaN	NaN	21.1583	NaN	19.805	NaN
Q9UNA0	Q9UNA0	A disintegrin and metalloproteinase with thrombospondin motifs 5	ADAMTS5	ATS5_HUMAN A disintegrin and metalloproteinase with thrombospondin motifs 5 OS=Homo sapiens OX=9606 GN=ADAMTS5 PE=1 SV=2	NaN	NaN	0	NaN	NaN	0	0	20.4677	20.4677	66.6667	2	4	4	4	7.8	7.8	7.8	101.72	0	3.3938	39088000	7	NaN	NaN	NaN	20.3287	NaN	20.6067
Q9UNE7	Q9UNE7	E3 ubiquitin-protein ligase CHIP	STUB1	CHIP_HUMAN E3 ubiquitin-protein ligase CHIP OS=Homo sapiens OX=9606 GN=STUB1 PE=1 SV=2	-0.233795166015625	-1.17592	0.75423923615375	25.5056	25.5741	100	3	25.7394	25.7136	100	3	13	13	13	51.5	51.5	51.5	34.856	0	83.129	1173100000	104	25.2847	25.658	25.5741	25.9007	25.6039	25.7136
Q9UNF0	Q9UNF0	Protein kinase C and casein kinase substrate in neurons protein 2	PACSIN2	PACN2_HUMAN Protein kinase C and casein kinase substrate in neurons protein 2 OS=Homo sapiens OX=9606 GN=PACSIN2 PE=1 SV=2	-0.686292012532554	-1.60914	2.3857149569111	24.5501	24.5241	100	3	25.2364	25.2681	100	3	9	9	9	28.2	28.2	28.2	55.738	0	18.192	390080000	52	24.7074	24.5241	24.4188	25.0847	25.2681	25.3563
Q9UNF1	Q9UNF1;Q9Y5V3	Melanoma-associated antigen D2	MAGED2	MAGD2_HUMAN Melanoma-associated antigen D2 OS=Homo sapiens OX=9606 GN=MAGED2 PE=1 SV=2	1.48201751708984	2.79339	1.54073810176055	23.4324	23.7498	100	3	21.9504	22.1006	100	3	6	6	6	13.4	13.4	13.4	64.953	0	11.304	237970000	38	23.7498	22.7676	23.7799	21.384	22.3667	22.1006
Q9UNH7	Q9UNH7	Sorting nexin-6;Sorting nexin-6, N-terminally processed	SNX6	SNX6_HUMAN Sorting nexin-6 OS=Homo sapiens OX=9606 GN=SNX6 PE=1 SV=1	-1.54014333089193	-2.90823	2.01570355294712	22.2411	22.2411	66.6667	2	23.7813	23.8499	100	3	7	7	7	22.9	22.9	22.9	46.648	0	7.7578	296190000	27	22.4667	22.0156	NaN	23.487	24.0069	23.8499
Q9UNL2	Q9UNL2	Translocon-associated protein subunit gamma	SSR3	SSRG_HUMAN Translocon-associated protein subunit gamma OS=Homo sapiens OX=9606 GN=SSR3 PE=1 SV=1	1.42285442352295	2.68115	1.69534683529162	22.2535	22.2649	100	3	20.8307	20.8307	66.6667	2	1	1	1	7.6	7.6	7.6	21.08	0.0070721	1.7116	21629000	4	21.894	22.6017	22.2649	20.6015	21.0599	NaN
Q9UNM6	Q9UNM6	26S proteasome non-ATPase regulatory subunit 13	PSMD13	PSD13_HUMAN 26S proteasome non-ATPase regulatory subunit 13 OS=Homo sapiens OX=9606 GN=PSMD13 PE=1 SV=2	0.426739374796551	1.34419	0.899923914330351	28.61	28.6347	100	3	28.1832	28.0761	100	3	27	27	27	73.1	73.1	73.1	42.945	0	323.31	8962100000	388	28.6411	28.5542	28.6347	28.0761	27.8683	28.6053
Q9UNN8	Q9UNN8	Endothelial protein C receptor	PROCR	EPCR_HUMAN Endothelial protein C receptor OS=Homo sapiens OX=9606 GN=PROCR PE=1 SV=1	-0.730897903442383	-1.65967	1.96226399014671	22.8262	22.753	100	3	23.5571	23.6101	100	3	4	4	4	20.6	20.6	20.6	26.671	0	5.4109	114720000	14	22.6118	22.753	23.1138	23.4288	23.6101	23.6325
Q9UNQ2	Q9UNQ2	Probable dimethyladenosine transferase	DIMT1	DIM1_HUMAN Probable dimethyladenosine transferase OS=Homo sapiens OX=9606 GN=DIMT1 PE=1 SV=1	NaN	NaN	0	NaN	NaN	0	0	21.0779	21.0779	66.6667	2	4	4	4	15	15	15	35.236	0	5.2832	24552000	6	NaN	NaN	NaN	20.6891	21.4668	NaN
Q9UNS2	Q9UNS2	COP9 signalosome complex subunit 3	COPS3	CSN3_HUMAN COP9 signalosome complex subunit 3 OS=Homo sapiens OX=9606 GN=COPS3 PE=1 SV=3	-0.834044138590496	-1.78268	2.78185912622503	25.8112	25.7776	100	3	26.6453	26.6429	100	3	12	12	12	44.2	44.2	44.2	47.873	0	323.31	2073000000	192	26.0046	25.6516	25.7776	26.6429	26.7146	26.5783
Q9UNX4	Q9UNX4	WD repeat-containing protein 3	WDR3	WDR3_HUMAN WD repeat-containing protein 3 OS=Homo sapiens OX=9606 GN=WDR3 PE=1 SV=1	2.45723787943522	5.49164	1.32460764444519	22.0213	22.1189	100	3	19.5641	19.5641	66.6667	2	14	14	14	22	22	22	106.1	0	23.873	180300000	30	21.6183	22.1189	22.3267	20.5096	18.6185	NaN
Q9UNZ2	Q9UNZ2	NSFL1 cofactor p47	NSFL1C	NSF1C_HUMAN NSFL1 cofactor p47 OS=Homo sapiens OX=9606 GN=NSFL1C PE=1 SV=2	NaN	NaN	0	NaN	NaN	0	0	NaN	NaN	33.3333	1	1	1	1	3.2	3.2	3.2	40.572	0.0058867	1.9907	3043600	1	NaN	NaN	NaN	18.9174	NaN	NaN
Q9UP83	Q9UP83	Conserved oligomeric Golgi complex subunit 5	COG5	COG5_HUMAN Conserved oligomeric Golgi complex subunit 5 OS=Homo sapiens OX=9606 GN=COG5 PE=1 SV=3	0.739239056905109	1.6693	1.25085604180139	22.0363	22.0363	66.6667	2	21.2971	21.3565	100	3	4	4	4	6.2	6.2	6.2	92.742	0	3.1772	99776000	6	22.2213	NaN	21.8513	21.0029	21.5318	21.3565
Q9UP95	Q9UP95;Q9H2X9	Solute carrier family 12 member 4	SLC12A4	S12A4_HUMAN Solute carrier family 12 member 4 OS=Homo sapiens OX=9606 GN=SLC12A4 PE=1 SV=2	0.507565180460613	1.42165	0.983077228390075	24.4943	24.4407	100	3	23.9868	24.1082	100	3	7	7	3	6.4	6.4	2.8	120.65	0	8.5826	180630000	24	24.8343	24.4407	24.2081	24.18	23.6722	24.1082
Q9UPN3	Q9UPN3	Microtubule-actin cross-linking factor 1, isoforms 1/2/3/5	MACF1	MACF1_HUMAN Microtubule-actin cross-linking factor 1, isoforms 1/2/3/4/5 OS=Homo sapiens OX=9606 GN=MACF1 PE=1 SV=4	-2.96144008636475	-7.78901	1.52175853490703	20.0452	20.0452	66.6667	2	23.0066	23.261	100	3	19	19	18	3.5	3.5	3.4	838.3	0	18.803	192640000	25	20.6974	NaN	19.3929	23.261	22.1257	23.6331
Q9UPN9	Q9UPN9	E3 ubiquitin-protein ligase TRIM33	TRIM33	TRI33_HUMAN E3 ubiquitin-protein ligase TRIM33 OS=Homo sapiens OX=9606 GN=TRIM33 PE=1 SV=3	NaN	NaN	0	NaN	NaN	0	0	21.2468	21.0908	100	3	2	2	2	2.2	2.2	2.2	122.53	0.0037608	2.1716	30532000	3	NaN	NaN	NaN	21.0908	21.6642	20.9854
Q9UPT5	Q9UPT5	Exocyst complex component 7	EXOC7	EXOC7_HUMAN Exocyst complex component 7 OS=Homo sapiens OX=9606 GN=EXOC7 PE=1 SV=3	-0.344561258951824	-1.26976	1.00954200059057	22.3466	22.2992	100	3	22.6912	22.6852	100	3	7	7	7	10.6	10.6	10.6	83.381	0	5.4809	95112000	12	22.2992	22.5118	22.2289	22.9292	22.6852	22.4592
Q9UPU5	Q9UPU5	Ubiquitin carboxyl-terminal hydrolase 24	USP24	UBP24_HUMAN Ubiquitin carboxyl-terminal hydrolase 24 OS=Homo sapiens OX=9606 GN=USP24 PE=1 SV=3	-0.179835637410484	-1.13275	0.307684030761422	24.716	24.6995	100	3	24.8958	25.0613	100	3	26	26	26	13.5	13.5	13.5	294.36	0	51.328	759970000	99	24.5443	24.6995	24.9041	24.4707	25.1555	25.0613
Q9UPY3	Q9UPY3	Endoribonuclease Dicer	DICER1	DICER_HUMAN Endoribonuclease Dicer OS=Homo sapiens OX=9606 GN=DICER1 PE=1 SV=3	NaN	NaN	0	NaN	NaN	0	0	20.051	19.8572	100	3	9	9	9	6.9	6.9	6.9	218.68	0	14.679	91185000	26	NaN	NaN	NaN	19.0677	19.8572	21.2282
Q9UQ35	Q9UQ35	Serine/arginine repetitive matrix protein 2	SRRM2	SRRM2_HUMAN Serine/arginine repetitive matrix protein 2 OS=Homo sapiens OX=9606 GN=SRRM2 PE=1 SV=2	1.91357103983561	3.7674	2.91653113629618	25.5967	25.6504	100	3	23.6831	23.8283	100	3	2	2	2	1.5	1.5	1.5	299.61	0.001165	2.4643	370180000	4	25.6646	25.4752	25.6504	23.2405	23.8283	23.9806
Q9UQ53	Q9UQ53	Alpha-1,3-mannosyl-glycoprotein 4-beta-N-acetylglucosaminyltransferase B	MGAT4B	MGT4B_HUMAN Alpha-1,3-mannosyl-glycoprotein 4-beta-N-acetylglucosaminyltransferase B OS=Homo sapiens OX=9606 GN=MGAT4B PE=1 SV=1	NaN	NaN	0	20.1786	20.3736	100	3	NaN	NaN	0	0	2	2	2	5.7	5.7	5.7	63.198	0.0015498	2.4457	7499900	2	20.3736	19.5055	20.6567	NaN	NaN	NaN
Q9UQ80	Q9UQ80	Proliferation-associated protein 2G4	PA2G4	PA2G4_HUMAN Proliferation-associated protein 2G4 OS=Homo sapiens OX=9606 GN=PA2G4 PE=1 SV=3	-0.0760377248128243	-1.05412	0.290014777412041	26.3509	26.4125	100	3	26.4269	26.4229	100	3	13	13	13	38.3	38.3	38.3	43.786	0	52.273	2832500000	180	26.4125	26.1555	26.4847	26.4903	26.3676	26.4229
Q9UQB8	Q9UQB8	Brain-specific angiogenesis inhibitor 1-associated protein 2	BAIAP2	BAIP2_HUMAN Brain-specific angiogenesis inhibitor 1-associated protein 2 OS=Homo sapiens OX=9606 GN=BAIAP2 PE=1 SV=1	-1.48516178131104	-2.79949	1.07452699595416	20.9001	20.9001	66.6667	2	22.3853	22.558	100	3	4	4	4	8.7	8.7	8.7	60.867	0	3.0166	35539000	7	21.5856	NaN	20.2147	22.6457	22.558	21.9522
Q9UQE7	Q9UQE7	Structural maintenance of chromosomes protein 3	SMC3	SMC3_HUMAN Structural maintenance of chromosomes protein 3 OS=Homo sapiens OX=9606 GN=SMC3 PE=1 SV=2	-0.978294372558594	-1.97013	2.90798855605708	25.5894	25.5933	100	3	26.5677	26.5912	100	3	40	40	40	38.4	38.4	38.4	141.54	0	160.33	2228100000	227	25.5933	25.4987	25.6762	26.5912	26.7429	26.3689
Q9UQN3	Q9UQN3	Charged multivesicular body protein 2b	CHMP2B	CHM2B_HUMAN Charged multivesicular body protein 2b OS=Homo sapiens OX=9606 GN=CHMP2B PE=1 SV=1	-2.71353658040364	-6.55928	0	NaN	NaN	33.3333	1	23.1484	23.3684	100	3	2	2	2	9.4	9.4	9.4	23.906	0.0052239	2.1131	48555000	8	NaN	NaN	20.4348	23.3684	22.479	23.5976
Q9Y221	Q9Y221	60S ribosome subunit biogenesis protein NIP7 homolog	NIP7	NIP7_HUMAN 60S ribosome subunit biogenesis protein NIP7 homolog OS=Homo sapiens OX=9606 GN=NIP7 PE=1 SV=1	0.640544891357422	1.55892	0.532611710869304	22.7921	22.3781	100	3	22.1516	22.2622	100	3	4	4	4	40.6	40.6	40.6	20.462	0	26.183	448640000	45	22.3781	22.2816	23.7167	22.2622	21.6604	22.532
Q9Y223	Q9Y223	Bifunctional UDP-N-acetylglucosamine 2-epimerase/N-acetylmannosamine kinase;UDP-N-acetylglucosamine 2-epimerase (hydrolyzing);N-acetylmannosamine kinase	GNE	GLCNE_HUMAN Bifunctional UDP-N-acetylglucosamine 2-epimerase/N-acetylmannosamine kinase OS=Homo sapiens OX=9606 GN=GNE PE=1 SV=1	-2.22254943847656	-4.66717	0	NaN	NaN	33.3333	1	20.9443	21.3846	100	3	6	6	6	12.3	12.3	12.3	79.274	0	3.8475	102650000	9	NaN	18.7217	NaN	21.3846	19.2368	22.2115
Q9Y224	Q9Y224	UPF0568 protein C14orf166	C14orf166	RTRAF_HUMAN RNA transcription, translation and transport factor protein OS=Homo sapiens OX=9606 GN=RTRAF PE=1 SV=1	-2.94767570495605	-7.71505	2.42179147220466	20.382	20.1528	100	3	23.3297	22.9987	100	3	6	6	6	35.2	35.2	35.2	28.068	0	48.897	132800000	19	19.9403	21.0529	20.1528	22.963	22.9987	24.0273
Q9Y230	Q9Y230	RuvB-like 2	RUVBL2	RUVB2_HUMAN RuvB-like 2 OS=Homo sapiens OX=9606 GN=RUVBL2 PE=1 SV=3	0.142712910970054	1.10398	0.230708644717387	30.6561	30.7486	100	3	30.5134	30.4254	100	3	33	33	33	74.5	74.5	74.5	51.156	0	323.31	30066000000	691	30.2495	30.7486	30.9704	30.372	30.4254	30.7429
Q9Y240	Q9Y240	C-type lectin domain family 11 member A	CLEC11A	CLC11_HUMAN C-type lectin domain family 11 member A OS=Homo sapiens OX=9606 GN=CLEC11A PE=1 SV=1	1.00274022420248	2.0038	0.336216932724017	23.9647	24.1889	100	3	22.962	23.536	100	3	3	3	3	11.1	11.1	11.1	35.694	0	5.4241	362730000	29	23.4721	24.1889	24.2332	20.6458	23.536	24.7042
Q9Y262	Q9Y262	Eukaryotic translation initiation factor 3 subunit L	EIF3L	EIF3L_HUMAN Eukaryotic translation initiation factor 3 subunit L OS=Homo sapiens OX=9606 GN=EIF3L PE=1 SV=1	-0.513362884521484	-1.42737	1.12539727717506	27.7907	27.8555	100	3	28.304	28.3598	100	3	29	29	29	59.8	59.8	59.8	66.726	0	323.31	10017000000	423	27.9335	27.583	27.8555	27.957	28.3598	28.5953
Q9Y263	Q9Y263	Phospholipase A-2-activating protein	PLAA	PLAP_HUMAN Phospholipase A-2-activating protein OS=Homo sapiens OX=9606 GN=PLAA PE=1 SV=2	-2.28764343261719	-4.88258	1.07266300265548	21.5001	21.5001	66.6667	2	23.7878	24.1649	100	3	9	9	9	15.5	15.5	15.5	87.156	0	18.176	269430000	30	21.2551	NaN	21.7452	24.1649	24.7359	22.4625
Q9Y265	Q9Y265	RuvB-like 1	RUVBL1	RUVB1_HUMAN RuvB-like 1 OS=Homo sapiens OX=9606 GN=RUVBL1 PE=1 SV=1	0.366670608520508	1.28937	1.73057235193436	31.0902	31.1237	100	3	30.7236	30.8107	100	3	32	32	32	72.8	72.8	72.8	50.227	0	323.31	37374000000	793	31.13	31.0171	31.1237	30.5467	30.8133	30.8107
Q9Y266	Q9Y266	Nuclear migration protein nudC	NUDC	NUDC_HUMAN Nuclear migration protein nudC OS=Homo sapiens OX=9606 GN=NUDC PE=1 SV=1	-0.293285369873047	-1.22543	0.188355032648874	23.9053	24.1464	100	3	24.1986	24.5469	100	3	6	6	6	22.4	22.4	22.4	38.242	0	7.5486	269820000	20	23.4151	24.1545	24.1464	24.9145	23.1344	24.5469
Q9Y277	Q9Y277	Voltage-dependent anion-selective channel protein 3	VDAC3	VDAC3_HUMAN Voltage-dependent anion-selective channel protein 3 OS=Homo sapiens OX=9606 GN=VDAC3 PE=1 SV=1	2.63225428263346	6.19994	2.40261356089883	23.5663	23.589	100	3	20.934	20.6227	100	3	3	3	3	14.8	14.8	14.8	30.658	0	3.6973	63095000	7	23.589	23.6076	23.5023	20.3773	21.8022	20.6227
Q9Y281	Q9Y281	Cofilin-2	CFL2	COF2_HUMAN Cofilin-2 OS=Homo sapiens OX=9606 GN=CFL2 PE=1 SV=1	2.37437756856283	5.18512	1.7715445838821	27.4014	27.432	100	3	25.027	25.4017	100	3	6	4	4	49.4	30.7	30.7	18.736	0	23.628	1202200000	27	27.315	27.4571	27.432	25.4017	25.828	23.8512
Q9Y282	Q9Y282	Endoplasmic reticulum-Golgi intermediate compartment protein 3	ERGIC3	ERGI3_HUMAN Endoplasmic reticulum-Golgi intermediate compartment protein 3 OS=Homo sapiens OX=9606 GN=ERGIC3 PE=1 SV=1	NaN	NaN	0	24.5805	24.2839	100	3	NaN	NaN	0	0	4	4	4	17.5	17.5	17.5	43.222	0	11.216	168760000	13	24.151	25.3065	24.2839	NaN	NaN	NaN
Q9Y285	Q9Y285	Phenylalanine--tRNA ligase alpha subunit	FARSA	SYFA_HUMAN Phenylalanine--tRNA ligase alpha subunit OS=Homo sapiens OX=9606 GN=FARSA PE=1 SV=3	-0.630271275838215	-1.54786	0.985551648777978	26.75	26.9346	100	3	27.3803	27.5239	100	3	24	24	24	58.5	58.5	58.5	57.563	0	299.76	5648700000	247	26.2822	26.9346	27.0333	27.5239	27.6045	27.0125
Q9Y287	Q9Y287	Integral membrane protein 2B;BRI2, membrane form;BRI2 intracellular domain;BRI2C, soluble form;Bri23 peptide	ITM2B	ITM2B_HUMAN Integral membrane protein 2B OS=Homo sapiens OX=9606 GN=ITM2B PE=1 SV=1	-0.364519755045574	-1.28745	0.58483202742402	22.7675	22.9759	100	3	23.132	23.0748	100	3	3	3	3	19.5	19.5	19.5	30.338	0	3.7093	100970000	20	22.2333	22.9759	23.0932	23.0748	23.0505	23.2707
Q9Y289	Q9Y289	Sodium-dependent multivitamin transporter	SLC5A6	SC5A6_HUMAN Sodium-dependent multivitamin transporter OS=Homo sapiens OX=9606 GN=SLC5A6 PE=1 SV=2	0.27102597554525	1.20667	0.532198780441584	24.7512	24.6707	100	3	24.4801	24.6474	100	3	5	5	5	10.1	10.1	10.1	68.641	0	11.338	337040000	43	24.6707	24.6074	24.9754	24.0943	24.6987	24.6474
Q9Y295	Q9Y295	Developmentally-regulated GTP-binding protein 1	DRG1	DRG1_HUMAN Developmentally-regulated GTP-binding protein 1 OS=Homo sapiens OX=9606 GN=DRG1 PE=1 SV=1	-1.0947380065918	-2.13574	1.51726019154213	23.1927	23.372	100	3	24.2875	24.3958	100	3	12	12	12	42.8	42.8	42.8	40.542	0	56.722	653350000	88	23.5261	22.6801	23.372	23.8846	24.3958	24.582
Q9Y296	Q9Y296	Trafficking protein particle complex subunit 4	TRAPPC4	TPPC4_HUMAN Trafficking protein particle complex subunit 4 OS=Homo sapiens OX=9606 GN=TRAPPC4 PE=1 SV=1	NaN	NaN	0	NaN	NaN	0	0	20.5135	20.6821	100	3	1	1	1	6.4	6.4	6.4	24.34	0.0037622	2.1796	8473000	5	NaN	NaN	NaN	19.8657	20.9928	20.6821
Q9Y2A7	Q9Y2A7;P55160	Nck-associated protein 1	NCKAP1	NCKP1_HUMAN Nck-associated protein 1 OS=Homo sapiens OX=9606 GN=NCKAP1 PE=1 SV=1	0.0221563975016252	1.01548	0.0336194765650107	27.1377	27.0944	100	3	27.1155	26.9621	100	3	31	31	31	38.4	38.4	38.4	128.79	0	177.43	2934100000	285	27.0944	27.3866	26.9321	26.913	27.4715	26.9621
Q9Y2C2	Q9Y2C2	Uronyl 2-sulfotransferase	UST	UST_HUMAN Uronyl 2-sulfotransferase OS=Homo sapiens OX=9606 GN=UST PE=2 SV=1	1.06206639607747	2.08792	0.498848507244446	21.7633	21.7265	100	3	20.7013	20.7013	66.6667	2	2	2	2	5.2	5.2	5.2	47.672	0.0022989	2.3327	19706000	3	21.6056	21.9579	21.7265	19.525	21.8775	NaN
Q9Y2D5	Q9Y2D5	A-kinase anchor protein 2	AKAP2	AKAP2_HUMAN A-kinase anchor protein 2 OS=Homo sapiens OX=9606 GN=AKAP2 PE=1 SV=3	0.0781230926513672	1.05564	0	21.8522	21.8972	100	3	NaN	NaN	33.3333	1	1	1	1	2.2	2.2	2.2	94.659	0.0055371	2.0286	65901000	3	21.8972	21.6909	21.9686	21.7741	NaN	NaN
Q9Y2E4	Q9Y2E4	Disco-interacting protein 2 homolog C	DIP2C	DIP2C_HUMAN Disco-interacting protein 2 homolog C OS=Homo sapiens OX=9606 GN=DIP2C PE=1 SV=2	-1.54601414998373	-2.92009	1.43060507032203	22.5501	22.6417	100	3	24.0961	23.9871	100	3	13	11	10	10.9	8.5	7.6	170.77	0	12.559	134090000	15	22.6417	23.0977	21.911	23.9871	24.7759	23.5254
Q9Y2J2	Q9Y2J2	Band 4.1-like protein 3;Band 4.1-like protein 3, N-terminally processed	EPB41L3	E41L3_HUMAN Band 4.1-like protein 3 OS=Homo sapiens OX=9606 GN=EPB41L3 PE=1 SV=2	0.540805180867512	1.45478	1.39946242571685	27.6267	27.6359	100	3	27.0859	27.0941	100	3	29	25	22	32.4	31.1	28.2	120.68	0	135.63	2301000000	171	27.4754	27.6359	27.7689	26.8067	27.357	27.0941
Q9Y2K7	Q9Y2K7	Lysine-specific demethylase 2A	KDM2A	KDM2A_HUMAN Lysine-specific demethylase 2A OS=Homo sapiens OX=9606 GN=KDM2A PE=1 SV=3	1.48068936665853	2.79082	0.723482644662401	22.5179	22.6174	100	3	21.0372	21.1452	100	3	9	9	9	10.3	10.3	10.3	132.79	0	14.397	236580000	38	23.9886	20.9477	22.6174	21.1452	21.534	20.4325
Q9Y2L1	Q9Y2L1	Exosome complex exonuclease RRP44	DIS3	RRP44_HUMAN Exosome complex exonuclease RRP44 OS=Homo sapiens OX=9606 GN=DIS3 PE=1 SV=2	-0.760162671407063	-1.69368	0.669785083414734	21.5372	21.5372	66.6667	2	22.2973	21.9457	100	3	10	10	10	15.9	15.9	15.9	109	0	18.769	192100000	27	21.5316	21.5427	NaN	21.9457	21.9005	23.0458
Q9Y2L5	Q9Y2L5	Trafficking protein particle complex subunit 8	TRAPPC8	TPPC8_HUMAN Trafficking protein particle complex subunit 8 OS=Homo sapiens OX=9606 GN=TRAPPC8 PE=1 SV=2	-0.541912714640301	-1.4559	0.377323093422779	22.0167	22.0167	66.6667	2	22.5586	22.4394	100	3	12	12	12	11.7	11.7	11.7	161	0	9.1529	97165000	21	22.3237	21.7096	NaN	21.9098	23.3265	22.4394
Q9Y2L9	Q9Y2L9	Leucine-rich repeat and calponin homology domain-containing protein 1	LRCH1	LRCH1_HUMAN Leucine-rich repeat and calponin homology domain-containing protein 1 OS=Homo sapiens OX=9606 GN=LRCH1 PE=1 SV=3	0.692583084106445	1.61617	0.498073249156124	22.3958	22.4404	100	3	21.7032	21.7643	100	3	5	5	5	10.2	10.2	10.2	80.874	0	5.324	64189000	10	23.2598	22.4404	21.4872	21.7643	22.2348	21.1106
Q9Y2P8	Q9Y2P8	RNA 3-terminal phosphate cyclase-like protein	RCL1	RCL1_HUMAN RNA 3-terminal phosphate cyclase-like protein OS=Homo sapiens OX=9606 GN=RCL1 PE=1 SV=3	0.0617084503173828	1.0437	0.045250413255584	18.7807	18.7807	66.6667	2	18.719	18.7838	100	3	4	4	4	18.5	18.5	18.5	40.842	0	36.395	75510000	18	18.8148	NaN	18.7467	18.0776	19.2957	18.7838
Q9Y2Q0	Q9Y2Q0	Phospholipid-transporting ATPase IA	ATP8A1	AT8A1_HUMAN Phospholipid-transporting ATPase IA OS=Homo sapiens OX=9606 GN=ATP8A1 PE=1 SV=1	0.852404276529949	1.80551	0.823826786231791	20.9553	21.2575	100	3	20.1029	19.977	100	3	2	2	2	2	2	2	131.37	0.0096352	1.5108	14177000	2	21.2575	20.1115	21.4969	20.5254	19.977	19.8062
Q9Y2T2	Q9Y2T2	AP-3 complex subunit mu-1	AP3M1	AP3M1_HUMAN AP-3 complex subunit mu-1 OS=Homo sapiens OX=9606 GN=AP3M1 PE=1 SV=1	0.0821647644042969	1.05861	0.0661755641805806	23.2344	23.4493	100	3	23.1522	23.4643	100	3	7	7	7	24.2	24.2	24.2	46.939	0	79.942	331330000	48	23.4493	22.6424	23.6113	22.5277	23.4646	23.4643
Q9Y2V2	Q9Y2V2	Calcium-regulated heat stable protein 1	CARHSP1	CHSP1_HUMAN Calcium-regulated heat-stable protein 1 OS=Homo sapiens OX=9606 GN=CARHSP1 PE=1 SV=2	-0.10652796427409	-1.07663	0.131340459364968	21.9874	21.9874	66.6667	2	22.0939	22.1894	100	3	1	1	1	10.9	10.9	10.9	15.892	0	2.9089	84916000	22	NaN	22.1538	21.821	22.1894	22.3903	21.7021
Q9Y2V7	Q9Y2V7	Conserved oligomeric Golgi complex subunit 6	COG6	COG6_HUMAN Conserved oligomeric Golgi complex subunit 6 OS=Homo sapiens OX=9606 GN=COG6 PE=1 SV=2	NaN	NaN	0	NaN	NaN	0	0	22.0656	22.0389	100	3	5	5	5	15.2	15.2	15.2	73.278	0	3.0227	91752000	5	NaN	NaN	NaN	22.0277	22.1302	22.0389
Q9Y2W1	Q9Y2W1	Thyroid hormone receptor-associated protein 3	THRAP3	TR150_HUMAN Thyroid hormone receptor-associated protein 3 OS=Homo sapiens OX=9606 GN=THRAP3 PE=1 SV=2	-0.33557955423991	-1.26188	0.686667243667122	24.1273	24.0267	100	3	24.4629	24.5448	100	3	4	4	4	6.7	6.7	6.7	108.66	0	10.458	652190000	48	24.0267	23.9096	24.4457	24.1693	24.5448	24.6747
Q9Y2X0	Q9Y2X0	Mediator of RNA polymerase II transcription subunit 16	MED16	MED16_HUMAN Mediator of RNA polymerase II transcription subunit 16 OS=Homo sapiens OX=9606 GN=MED16 PE=1 SV=2	-0.77989673614502	-1.71701	0	NaN	NaN	33.3333	1	20.9717	20.9717	66.6667	2	4	4	4	7.2	7.2	7.2	96.792	0	6.027	70827000	14	20.1918	NaN	NaN	NaN	20.3789	21.5646
Q9Y2X3	Q9Y2X3	Nucleolar protein 58	NOP58	NOP58_HUMAN Nucleolar protein 58 OS=Homo sapiens OX=9606 GN=NOP58 PE=1 SV=1	0.82555325826009	1.77221	1.16128027730106	25.0032	24.8042	100	3	24.1776	24.3639	100	3	12	12	12	30.4	30.4	30.4	59.578	0	94.271	1227100000	140	24.788	24.8042	25.4173	23.6596	24.3639	24.5094
Q9Y2Z0	Q9Y2Z0	Suppressor of G2 allele of SKP1 homolog	SUGT1	SGT1_HUMAN Protein SGT1 homolog OS=Homo sapiens OX=9606 GN=SUGT1 PE=1 SV=3	0.362846374511719	1.28596	0	NaN	NaN	33.3333	1	NaN	NaN	33.3333	1	1	1	1	3.8	3.8	3.8	41.024	0.0052161	2.1004	5148400	4	19.2815	NaN	NaN	18.9187	NaN	NaN
Q9Y312	Q9Y312	Protein AAR2 homolog	AAR2	AAR2_HUMAN Protein AAR2 homolog OS=Homo sapiens OX=9606 GN=AAR2 PE=1 SV=2	NaN	NaN	0	NaN	NaN	0	0	19.2393	19.2393	66.6667	2	2	2	2	10.2	10.2	10.2	43.472	0	3.7583	9661600	4	NaN	NaN	NaN	19.4424	19.0362	NaN
Q9Y315	Q9Y315	Deoxyribose-phosphate aldolase	DERA	DEOC_HUMAN Deoxyribose-phosphate aldolase OS=Homo sapiens OX=9606 GN=DERA PE=1 SV=2	-0.583278656005859	-1.49825	1.86510675881047	26.2987	26.2481	100	3	26.8819	26.9761	100	3	18	18	18	69.5	69.5	69.5	35.23	0	298.99	2213000000	193	26.2481	26.19	26.4578	26.6581	27.0116	26.9761
Q9Y316	Q9Y316	Protein MEMO1	MEMO1	MEMO1_HUMAN Protein MEMO1 OS=Homo sapiens OX=9606 GN=MEMO1 PE=1 SV=1	-0.856409708658855	-1.81053	0.94093872272567	21.3975	21.3975	66.6667	2	22.2539	22.2884	100	3	5	5	5	33	33	33	33.733	0	20.785	164810000	29	21.9084	NaN	20.8866	22.1396	22.2884	22.3338
Q9Y333	Q9Y333	U6 snRNA-associated Sm-like protein LSm2	LSM2	LSM2_HUMAN U6 snRNA-associated Sm-like protein LSm2 OS=Homo sapiens OX=9606 GN=LSM2 PE=1 SV=1	-0.18038050333659	-1.13318	0.157077645168419	23.7891	23.3898	100	3	23.9695	24.0605	100	3	4	4	4	60	60	60	10.834	0	22.757	566510000	49	23.3898	23.3724	24.6051	23.7017	24.0605	24.1462
Q9Y376	Q9Y376;Q9H9S4	Calcium-binding protein 39	CAB39	CAB39_HUMAN Calcium-binding protein 39 OS=Homo sapiens OX=9606 GN=CAB39 PE=1 SV=1	-1.01123237609863	-2.01563	1.95641769390316	22.5439	22.5177	100	3	23.5551	23.4625	100	3	6	6	6	20.2	20.2	20.2	39.869	0	18.603	129650000	25	22.6284	22.5177	22.4855	23.2255	23.4625	23.9774
Q9Y394	Q9Y394	Dehydrogenase/reductase SDR family member 7	DHRS7	DHRS7_HUMAN Dehydrogenase/reductase SDR family member 7 OS=Homo sapiens OX=9606 GN=DHRS7 PE=1 SV=1	1.46543057759603	2.76146	2.00425095271896	24.4318	24.6368	100	3	22.9664	22.9285	100	3	4	4	4	13	13	13	38.298	0	25.552	193320000	27	23.8156	24.6368	24.843	22.9285	23.061	22.9096
Q9Y3A3	Q9Y3A3	MOB-like protein phocein	MOB4	PHOCN_HUMAN MOB-like protein phocein OS=Homo sapiens OX=9606 GN=MOB4 PE=1 SV=1	0.112223943074543	1.08089	0.0633487566652229	21.483	21.2633	100	3	21.3708	21.3054	100	3	5	5	5	44.4	44.4	44.4	26.032	0	12.86	163880000	27	20.9725	22.2132	21.2633	20.5587	22.2483	21.3054
Q9Y3A5	Q9Y3A5	Ribosome maturation protein SBDS	SBDS	SBDS_HUMAN Ribosome maturation protein SBDS OS=Homo sapiens OX=9606 GN=SBDS PE=1 SV=4	0.156893412272137	1.11488	0.299889278816819	22.1704	22.0371	100	3	22.0135	21.9947	100	3	3	3	3	19.2	19.2	19.2	28.763	0.0023024	2.3396	73844000	2	22.5799	21.8942	22.0371	21.9947	22.0887	21.9572
Q9Y3A6	Q9Y3A6	Transmembrane emp24 domain-containing protein 5	TMED5	TMED5_HUMAN Transmembrane emp24 domain-containing protein 5 OS=Homo sapiens OX=9606 GN=TMED5 PE=1 SV=1	1.32028961181641	2.49716	2.78385659557528	23.5276	23.4362	100	3	22.2073	22.2191	100	3	2	2	2	9.6	9.6	9.6	26.005	0.0070696	1.7094	129210000	3	23.3589	23.7876	23.4362	22.2191	22.3997	22.0031
Q9Y3B2	Q9Y3B2	Exosome complex component CSL4	EXOSC1	EXOS1_HUMAN Exosome complex component CSL4 OS=Homo sapiens OX=9606 GN=EXOSC1 PE=1 SV=1	NaN	NaN	0	NaN	NaN	0	0	NaN	NaN	33.3333	1	3	3	3	22.1	22.1	22.1	21.452	0	3.3723	13810000	3	NaN	NaN	NaN	20.1561	NaN	NaN
Q9Y3B3	Q9Y3B3	Transmembrane emp24 domain-containing protein 7	TMED7	TMED7_HUMAN Transmembrane emp24 domain-containing protein 7 OS=Homo sapiens OX=9606 GN=TMED7 PE=1 SV=2	0.211282730102539	1.15772	0.142671486180588	25.6473	25.9201	100	3	25.436	25.4061	100	3	7	7	7	38.4	38.4	38.4	25.171	0	25.539	805540000	71	25.9201	26.4166	24.6052	25.4061	25.6178	25.2842
Q9Y3B4	Q9Y3B4	Splicing factor 3B subunit 6	SF3B6	SF3B6_HUMAN Splicing factor 3B subunit 6 OS=Homo sapiens OX=9606 GN=SF3B6 PE=1 SV=1	-0.206679662068687	-1.15403	0.446410475714569	24.5226	24.537	100	3	24.7293	24.7553	100	3	4	4	4	40.8	40.8	40.8	14.585	0	42.389	1008800000	58	24.537	24.4878	24.5431	24.7553	25.059	24.3736
Q9Y3B9	Q9Y3B9	RRP15-like protein	RRP15	RRP15_HUMAN RRP15-like protein OS=Homo sapiens OX=9606 GN=RRP15 PE=1 SV=2	0.792599678039551	1.73219	0	NaN	NaN	33.3333	1	19.277	19.277	66.6667	2	1	1	1	3.9	3.9	3.9	31.484	0.0093717	1.5729	11514000	2	20.0696	NaN	NaN	NaN	19.2588	19.2952
Q9Y3C6	Q9Y3C6	Peptidyl-prolyl cis-trans isomerase-like 1	PPIL1	PPIL1_HUMAN Peptidyl-prolyl cis-trans isomerase-like 1 OS=Homo sapiens OX=9606 GN=PPIL1 PE=1 SV=1	1.32251167297363	2.50101	0.408377954207152	23.3044	23.3044	66.6667	2	21.9819	21.9819	66.6667	2	4	4	4	26.5	26.5	26.5	18.237	0.0015426	2.4003	137750000	13	23.3962	NaN	23.2127	20.769	23.1948	NaN
Q9Y3D6	Q9Y3D6	Mitochondrial fission 1 protein	FIS1	FIS1_HUMAN Mitochondrial fission 1 protein OS=Homo sapiens OX=9606 GN=FIS1 PE=1 SV=2	0.518764495849609	1.43273	0.508224283395951	23.7364	23.8083	100	3	23.2176	22.89	100	3	5	5	5	32.2	32.2	32.2	16.937	0	10.292	135700000	33	23.8083	23.9449	23.4559	22.89	24.056	22.7068
Q9Y3E0	Q9Y3E0	Vesicle transport protein GOT1B	GOLT1B	GOT1B_HUMAN Vesicle transport protein GOT1B OS=Homo sapiens OX=9606 GN=GOLT1B PE=1 SV=1	-0.728136698404949	-1.6565	0	21.4563	21.6197	100	3	NaN	NaN	33.3333	1	3	3	3	17.4	17.4	17.4	15.425	0.0061019	1.8191	36622000	7	21.6197	21.0253	21.724	22.1845	NaN	NaN
Q9Y3E5	Q9Y3E5	Peptidyl-tRNA hydrolase 2, mitochondrial	PTRH2	PTH2_HUMAN Peptidyl-tRNA hydrolase 2, mitochondrial OS=Homo sapiens OX=9606 GN=PTRH2 PE=1 SV=1	0.0532290140787737	1.03758	0.0421629006452142	21.6188	21.7964	100	3	21.5656	21.9258	100	3	3	3	3	24.6	24.6	24.6	19.193	0	4.9917	37864000	15	21.881	21.7964	21.179	20.828	21.9258	21.9431
Q9Y3E7	Q9Y3E7	Charged multivesicular body protein 3	CHMP3	CHMP3_HUMAN Charged multivesicular body protein 3 OS=Homo sapiens OX=9606 GN=CHMP3 PE=1 SV=3	0.0179576873779297	1.01253	0.0309233319429902	19.9438	20.0391	100	3	19.9259	19.8286	100	3	1	1	1	5.4	5.4	5.4	25.073	0.0058097	1.9082	12877000	4	19.6402	20.0391	20.1521	19.8286	20.1626	19.7864
Q9Y3F4	Q9Y3F4	Serine-threonine kinase receptor-associated protein	STRAP	STRAP_HUMAN Serine-threonine kinase receptor-associated protein OS=Homo sapiens OX=9606 GN=STRAP PE=1 SV=1	0.22239875793457	1.16667	0.599454818085758	26.5987	26.5082	100	3	26.3763	26.4871	100	3	21	21	21	64.6	64.6	64.6	38.438	0	247.84	4155800000	309	26.5082	26.795	26.493	26.1098	26.4871	26.5321
Q9Y3I0	Q9Y3I0	tRNA-splicing ligase RtcB homolog	RTCB	RTCB_HUMAN RNA-splicing ligase RtcB homolog OS=Homo sapiens OX=9606 GN=RTCB PE=1 SV=1	-0.417889277140301	-1.33597	1.40346245540674	27.4516	27.3671	100	3	27.8695	27.8113	100	3	23	23	23	58.8	58.8	58.8	55.21	0	200.87	6179500000	318	27.3671	27.3424	27.6453	27.8113	27.7345	28.0627
Q9Y3L5	Q9Y3L5	Ras-related protein Rap-2c	RAP2C	RAP2C_HUMAN Ras-related protein Rap-2c OS=Homo sapiens OX=9606 GN=RAP2C PE=1 SV=1	-1.24969546000163	-2.37791	2.41026212752339	27.1319	27.2391	100	3	28.3816	28.3961	100	3	14	14	7	81.4	81.4	33.9	20.745	0	230.18	3212100000	131	26.8749	27.2817	27.2391	28.0913	28.3961	28.6574
Q9Y3P9	Q9Y3P9	Rab GTPase-activating protein 1	RABGAP1	RBGP1_HUMAN Rab GTPase-activating protein 1 OS=Homo sapiens OX=9606 GN=RABGAP1 PE=1 SV=3	-2.48129272460938	-5.58398	0	NaN	NaN	33.3333	1	20.9087	21.3586	100	3	3	3	3	4.1	4.1	4.1	121.74	0	3.4139	30102000	6	NaN	18.4274	NaN	21.3964	21.3586	19.9711
Q9Y3S2	Q9Y3S2	Zinc finger protein 330	ZNF330	ZN330_HUMAN Zinc finger protein 330 OS=Homo sapiens OX=9606 GN=ZNF330 PE=1 SV=1	1.27049446105957	2.41244	0.897156391667099	22.3145	22.3566	100	3	21.044	21.044	66.6667	2	4	4	4	24.7	24.7	24.7	36.201	0.0067568	1.748	58472000	5	23.0214	21.5653	22.3566	20.6859	21.4021	NaN
Q9Y3T9	Q9Y3T9	Nucleolar complex protein 2 homolog	NOC2L	NOC2L_HUMAN Nucleolar complex protein 2 homolog OS=Homo sapiens OX=9606 GN=NOC2L PE=1 SV=4	2.231964747111	4.69773	2.19104055728821	24.5213	24.4799	100	3	22.2894	22.2178	100	3	9	9	9	13.4	13.4	13.4	84.918	0	14.742	258030000	23	24.3464	24.4799	24.7376	23.0363	22.2178	21.614
Q9Y3U8	Q9Y3U8	60S ribosomal protein L36	RPL36	RL36_HUMAN 60S ribosomal protein L36 OS=Homo sapiens OX=9606 GN=RPL36 PE=1 SV=3	2.69785181681315	6.48835	3.09437806167599	29.1529	29.0599	100	3	26.455	26.3812	100	3	5	5	5	28.6	28.6	28.6	12.254	0	90.065	4589300000	69	29.0599	29.4918	28.907	26.3812	26.9005	26.0834
Q9Y3Z3	Q9Y3Z3	Deoxynucleoside triphosphate triphosphohydrolase SAMHD1	SAMHD1	SAMH1_HUMAN Deoxynucleoside triphosphate triphosphohydrolase SAMHD1 OS=Homo sapiens OX=9606 GN=SAMHD1 PE=1 SV=2	1.30659103393555	2.47356	0.648391324112114	22.7712	22.8945	100	3	21.4646	22.1324	100	3	13	13	13	26.8	26.8	26.8	72.2	0	12.907	347640000	38	22.2729	22.8945	23.1462	19.7336	22.5278	22.1324
Q9Y450	Q9Y450	HBS1-like protein	HBS1L	HBS1L_HUMAN HBS1-like protein OS=Homo sapiens OX=9606 GN=HBS1L PE=1 SV=1	1.72840817769368	3.31362	0.299250813321766	21.819	20.5336	100	3	20.0906	20.0906	66.6667	2	11	11	11	23.7	23.7	23.7	75.472	0	21.805	291040000	21	25.2986	19.6247	20.5336	NaN	20.0991	20.0821
Q9Y478	Q9Y478	5-AMP-activated protein kinase subunit beta-1	PRKAB1	AAKB1_HUMAN 5-AMP-activated protein kinase subunit beta-1 OS=Homo sapiens OX=9606 GN=PRKAB1 PE=1 SV=4	0.365500768025715	1.28833	0.159121651935584	21.2158	21.2456	100	3	20.8503	20.2123	100	3	3	3	3	22.2	22.2	22.2	30.382	0	3.984	89448000	3	21.2456	20.6672	21.7346	22.4485	19.8901	20.2123
Q9Y485	Q9Y485	DmX-like protein 1	DMXL1	DMXL1_HUMAN DmX-like protein 1 OS=Homo sapiens OX=9606 GN=DMXL1 PE=1 SV=3	NaN	NaN	NaN	NaN	NaN	0	0	NaN	NaN	0	0	2	2	2	1.5	1.5	1.5	337.83	0	4.5306	36841000	2	NaN	NaN	NaN	NaN	NaN	NaN
Q9Y487	Q9Y487	V-type proton ATPase 116 kDa subunit a isoform 2	ATP6V0A2	VPP2_HUMAN V-type proton ATPase 116 kDa subunit a 2 OS=Homo sapiens OX=9606 GN=ATP6V0A2 PE=1 SV=2	0.813351949055988	1.75729	2.57844111310674	26.3942	26.3877	100	3	25.5808	25.6178	100	3	13	13	13	20.1	20.1	20.1	98.081	0	40.363	773620000	82	26.2526	26.5423	26.3877	25.713	25.6178	25.4117
Q9Y490	Q9Y490;Q9Y4G6	Talin-1	TLN1	TLN1_HUMAN Talin-1 OS=Homo sapiens OX=9606 GN=TLN1 PE=1 SV=3	-0.263661702473957	-1.20052	1.16797655274777	27.8604	27.8595	100	3	28.1241	28.169	100	3	75	75	75	41.3	41.3	41.3	269.76	0	323.31	6482300000	565	27.821	27.8595	27.9007	27.9264	28.2768	28.169
Q9Y4A5	Q9Y4A5	Transformation/transcription domain-associated protein	TRRAP	TRRAP_HUMAN Transformation/transcription domain-associated protein OS=Homo sapiens OX=9606 GN=TRRAP PE=1 SV=3	0.548542658487957	1.46261	1.30557144901282	27.5229	27.4466	100	3	26.9744	27.0745	100	3	47	47	47	16.5	16.5	16.5	437.6	0	104.34	2542700000	139	27.798	27.3241	27.4466	26.7048	27.1438	27.0745
Q9Y4B6	Q9Y4B6	Protein VPRBP	VPRBP	DCAF1_HUMAN DDB1- and CUL4-associated factor 1 OS=Homo sapiens OX=9606 GN=DCAF1 PE=1 SV=3	-0.0998999277750663	-1.0717	0.0426532121768214	21.8999	21.454	100	3	21.9998	21.4906	100	3	8	8	8	7	7	7	169.01	0	6.7595	201500000	15	21.454	21.304	22.9416	21.4906	23.2021	21.3066
Q9Y4C0	Q9Y4C0	Neurexin-3	NRXN3	NRX3A_HUMAN Neurexin-3 OS=Homo sapiens OX=9606 GN=NRXN3 PE=1 SV=4	0.0535138448079451	1.03779	0.0302358807576	22.9624	23.4814	100	3	22.9089	22.8878	100	3	3	3	3	2.9	2.9	2.9	180.6	0	10.568	115890000	8	23.514	23.4814	21.8919	22.467	22.8878	23.372
Q9Y4C2	Q9Y4C2	TRPM8 channel-associated factor 1	TCAF1	TCAF1_HUMAN TRPM8 channel-associated factor 1 OS=Homo sapiens OX=9606 GN=TCAF1 PE=1 SV=3	1.93122927347819	3.8138	0	21.4151	20.9106	100	3	NaN	NaN	33.3333	1	4	4	4	6.8	6.8	6.8	102.12	0	3.0957	44432000	5	22.8988	20.4359	20.9106	NaN	19.4839	NaN
Q9Y4E8	Q9Y4E8	Ubiquitin carboxyl-terminal hydrolase 15	USP15	UBP15_HUMAN Ubiquitin carboxyl-terminal hydrolase 15 OS=Homo sapiens OX=9606 GN=USP15 PE=1 SV=3	-2.12237993876139	-4.35412	2.14621231338392	20.6612	20.8149	100	3	22.7836	22.6466	100	3	13	12	11	14.6	13.7	12.6	112.42	0	16.16	215840000	38	21.2167	20.8149	19.9521	22.6466	22.5446	23.1596
Q9Y4F1	Q9Y4F1	FERM, RhoGEF and pleckstrin domain-containing protein 1	FARP1	FARP1_HUMAN FERM, ARHGEF and pleckstrin domain-containing protein 1 OS=Homo sapiens OX=9606 GN=FARP1 PE=1 SV=1	-1.24437014261882	-2.36915	1.83641513123509	23.2337	23.1198	100	3	24.478	24.3863	100	3	10	10	10	15.4	15.4	15.4	118.63	0	13.018	158720000	27	22.8446	23.7366	23.1198	24.2824	24.7654	24.3863
Q9Y4K3	Q9Y4K3	TNF receptor-associated factor 6	TRAF6	TRAF6_HUMAN TNF receptor-associated factor 6 OS=Homo sapiens OX=9606 GN=TRAF6 PE=1 SV=1	-0.334929784138996	-1.26132	0.192279897365422	21.7479	22.0163	100	3	22.0828	22.3979	100	3	6	6	6	13.2	13.2	13.2	59.573	0	7.2248	130980000	21	22.4927	22.0163	20.7347	22.3979	22.5858	21.2648
Q9Y4L1	Q9Y4L1	Hypoxia up-regulated protein 1	HYOU1	HYOU1_HUMAN Hypoxia up-regulated protein 1 OS=Homo sapiens OX=9606 GN=HYOU1 PE=1 SV=1	-0.178033192952473	-1.13134	0.565303737817075	27.1506	27.1717	100	3	27.3286	27.2577	100	3	25	25	25	29.6	29.6	29.6	111.33	0	323.31	3864200000	302	27.0883	27.1717	27.1917	27.1361	27.2577	27.5919
Q9Y4P1	Q9Y4P1	Cysteine protease ATG4B	ATG4B	ATG4B_HUMAN Cysteine protease ATG4B OS=Homo sapiens OX=9606 GN=ATG4B PE=1 SV=2	0.880636215209961	1.84119	0	21.1402	21.1402	66.6667	2	NaN	NaN	33.3333	1	7	7	7	29.5	29.5	29.5	44.294	0	50.808	107460000	18	21.0927	21.1878	NaN	NaN	20.2596	NaN
Q9Y4W2	Q9Y4W2	Ribosomal biogenesis protein LAS1L	LAS1L	LAS1L_HUMAN Ribosomal biogenesis protein LAS1L OS=Homo sapiens OX=9606 GN=LAS1L PE=1 SV=2	0.412558873494465	1.33104	0.798014459813969	25.473	25.6071	100	3	25.0605	25.0851	100	3	19	19	19	35.7	35.7	35.7	83.064	0	81.54	1084000000	107	25.1904	25.6071	25.6215	24.7153	25.0851	25.381
Q9Y4X5	Q9Y4X5	E3 ubiquitin-protein ligase ARIH1	ARIH1	ARI1_HUMAN E3 ubiquitin-protein ligase ARIH1 OS=Homo sapiens OX=9606 GN=ARIH1 PE=1 SV=2	NaN	NaN	0	NaN	NaN	0	0	19.7352	19.7352	66.6667	2	3	3	3	10.4	10.4	10.4	64.117	0	9.0337	21559000	5	NaN	NaN	NaN	19.7039	19.7665	NaN
Q9Y4Z0	Q9Y4Z0	U6 snRNA-associated Sm-like protein LSm4	LSM4	LSM4_HUMAN U6 snRNA-associated Sm-like protein LSm4 OS=Homo sapiens OX=9606 GN=LSM4 PE=1 SV=1	0.206048329671226	1.15352	0.120507521530157	21.956	22.0556	100	3	21.75	21.8694	100	3	2	2	2	11.5	11.5	11.5	15.35	0	4.1089	111290000	13	22.095	21.7174	22.0556	21.8694	20.6352	22.7453
Q9Y548	Q9Y548	Protein YIPF1	YIPF1	YIPF1_HUMAN Protein YIPF1 OS=Homo sapiens OX=9606 GN=YIPF1 PE=1 SV=1	0.305782953898113	1.23609	0	21.5203	21.2405	100	3	NaN	NaN	33.3333	1	2	2	2	11.4	11.4	11.4	34.276	0	4.0074	21429000	1	22.1923	21.1282	21.2405	NaN	21.2145	NaN
Q9Y570	Q9Y570	Protein phosphatase methylesterase 1	PPME1	PPME1_HUMAN Protein phosphatase methylesterase 1 OS=Homo sapiens OX=9606 GN=PPME1 PE=1 SV=3	-0.705263137817383	-1.63044	0	NaN	NaN	33.3333	1	19.6972	19.7396	100	3	2	2	2	5.7	5.7	5.7	42.315	0	6.0515	11362000	5	NaN	NaN	18.9919	19.0752	19.7396	20.2767
Q9Y5B6	Q9Y5B6	PAX3- and PAX7-binding protein 1	PAXBP1	PAXB1_HUMAN PAX3- and PAX7-binding protein 1 OS=Homo sapiens OX=9606 GN=PAXBP1 PE=1 SV=2	-0.730644226074219	-1.65938	0	21.0383	21.0383	66.6667	2	NaN	NaN	33.3333	1	6	6	6	8.4	8.4	8.4	104.8	0	5.5379	73661000	11	19.1817	NaN	22.895	NaN	21.769	NaN
Q9Y5B9	Q9Y5B9	FACT complex subunit SPT16	SUPT16H	SP16H_HUMAN FACT complex subunit SPT16 OS=Homo sapiens OX=9606 GN=SUPT16H PE=1 SV=1	1.44392903645833	2.72061	2.71173793195524	27.7687	27.8102	100	3	26.3248	26.3857	100	3	22	22	22	26	26	26	119.91	0	170.26	2935800000	231	27.8102	27.5655	27.9304	26.0074	26.5812	26.3857
Q9Y5J1	Q9Y5J1	U3 small nucleolar RNA-associated protein 18 homolog	UTP18	UTP18_HUMAN U3 small nucleolar RNA-associated protein 18 homolog OS=Homo sapiens OX=9606 GN=UTP18 PE=1 SV=3	1.64280891418457	3.12273	0	NaN	NaN	33.3333	1	20.1969	20.1969	66.6667	2	2	2	2	5.2	5.2	5.2	62.003	0	80.702	81725000	6	NaN	NaN	21.8397	19.8572	20.5366	NaN
Q9Y5K5	Q9Y5K5	Ubiquitin carboxyl-terminal hydrolase isozyme L5	UCHL5	UCHL5_HUMAN Ubiquitin carboxyl-terminal hydrolase isozyme L5 OS=Homo sapiens OX=9606 GN=UCHL5 PE=1 SV=3	NaN	NaN	NaN	NaN	NaN	0	0	NaN	NaN	0	0	2	2	2	8.2	8.2	8.2	37.606	0.0096022	1.4881	5410200	2	NaN	NaN	NaN	NaN	NaN	NaN
Q9Y5K6	Q9Y5K6	CD2-associated protein	CD2AP	CD2AP_HUMAN CD2-associated protein OS=Homo sapiens OX=9606 GN=CD2AP PE=1 SV=1	-1.86691157023112	-3.64751	4.11996494373571	24.6555	24.7609	100	3	26.5224	26.4972	100	3	15	15	15	31.9	31.9	31.9	71.45	0	38.45	717760000	72	24.7657	24.4397	24.7609	26.5823	26.4972	26.4876
Q9Y5K8	Q9Y5K8	V-type proton ATPase subunit D	ATP6V1D	VATD_HUMAN V-type proton ATPase subunit D OS=Homo sapiens OX=9606 GN=ATP6V1D PE=1 SV=1	2.17252922058105	4.50813	1.26245220477402	23.5144	23.7681	100	3	21.3418	21.1839	100	3	5	5	5	29.6	29.6	29.6	28.262	0	11.347	184960000	20	23.7681	22.8925	23.8825	20.1385	21.1839	22.7032
Q9Y5L0	Q9Y5L0	Transportin-3	TNPO3	TNPO3_HUMAN Transportin-3 OS=Homo sapiens OX=9606 GN=TNPO3 PE=1 SV=3	-0.700528462727867	-1.6251	1.0230220367503	23.5093	23.6987	100	3	24.2098	24.2821	100	3	15	15	15	23.4	23.4	23.4	104.2	0	36.628	747850000	62	22.9064	23.6987	23.9227	24.2821	24.3184	24.0288
Q9Y5M8	Q9Y5M8	Signal recognition particle receptor subunit beta	SRPRB	SRPRB_HUMAN Signal recognition particle receptor subunit beta OS=Homo sapiens OX=9606 GN=SRPRB PE=1 SV=3	2.97878583272298	7.88322	1.28001527741329	23.3925	23.962	100	3	20.4137	19.4916	100	3	3	3	3	12.2	12.2	12.2	29.702	0	3.4266	50418000	8	22.2408	23.962	23.9747	19.4816	22.2679	19.4916
Q9Y5P6	Q9Y5P6	Mannose-1-phosphate guanyltransferase beta	GMPPB	GMPPB_HUMAN Mannose-1-phosphate guanyltransferase beta OS=Homo sapiens OX=9606 GN=GMPPB PE=1 SV=2	-0.541451772054039	-1.45544	0.420219554077048	23.0704	23.3081	100	3	23.6119	23.842	100	3	10	10	10	39.4	39.4	39.4	39.834	0	57.384	583160000	64	22.2269	23.3081	23.6763	22.9513	23.842	24.0423
Q9Y5Q8	Q9Y5Q8	General transcription factor 3C polypeptide 5	GTF3C5	TF3C5_HUMAN General transcription factor 3C polypeptide 5 OS=Homo sapiens OX=9606 GN=GTF3C5 PE=1 SV=2	0.166542689005531	1.12237	0.0597326168253136	22.0435	22.108	100	3	21.877	22.2636	100	3	5	5	5	9.8	9.8	9.8	59.57	0	11.207	264150000	15	22.108	20.7406	23.2819	20.6492	22.718	22.2636
Q9Y5Q9	Q9Y5Q9	General transcription factor 3C polypeptide 3	GTF3C3	TF3C3_HUMAN General transcription factor 3C polypeptide 3 OS=Homo sapiens OX=9606 GN=GTF3C3 PE=1 SV=1	NaN	NaN	NaN	NaN	NaN	0	0	NaN	NaN	0	0	2	2	2	2.4	2.4	2.4	101.27	0.005533	2.0235	6612500	3	NaN	NaN	NaN	NaN	NaN	NaN
Q9Y5S2	Q9Y5S2;Q5VT25	Serine/threonine-protein kinase MRCK beta	CDC42BPB	MRCKB_HUMAN Serine/threonine-protein kinase MRCK beta OS=Homo sapiens OX=9606 GN=CDC42BPB PE=1 SV=2	3.65744400024414	12.6183	0	25.1432	25.1432	66.6667	2	NaN	NaN	33.3333	1	6	6	6	4	4	4	194.31	0	3.6854	160190000	6	NaN	25.1841	25.1023	NaN	NaN	21.4858
Q9Y5S9	Q9Y5S9	RNA-binding protein 8A	RBM8A	RBM8A_HUMAN RNA-binding protein 8A OS=Homo sapiens OX=9606 GN=RBM8A PE=1 SV=1	0.798640251159668	1.73946	0	NaN	NaN	33.3333	1	20.9982	20.9982	66.6667	2	1	1	1	10.9	10.9	10.9	19.889	0	5.749	17336000	7	NaN	21.7968	NaN	20.7722	NaN	21.2242
Q9Y5U9	Q9Y5U9	Immediate early response 3-interacting protein 1	IER3IP1	IR3IP_HUMAN Immediate early response 3-interacting protein 1 OS=Homo sapiens OX=9606 GN=IER3IP1 PE=1 SV=1	3.77140649159749	13.6555	1.91892010923442	24.2137	23.9132	100	3	20.4423	20.4423	66.6667	2	2	2	2	34.1	34.1	34.1	8.9687	0	78.441	204090000	18	23.6881	25.0399	23.9132	21.0196	NaN	19.8651
Q9Y5X1	Q9Y5X1	Sorting nexin-9	SNX9	SNX9_HUMAN Sorting nexin-9 OS=Homo sapiens OX=9606 GN=SNX9 PE=1 SV=1	-0.43730036417643	-1.35407	1.32606934708106	25.8946	25.8714	100	3	26.3319	26.4033	100	3	19	19	19	44.2	44.2	44.2	66.591	0	60.598	1083500000	108	26.0242	25.8714	25.7884	26.0653	26.4033	26.5272
Q9Y5X2	Q9Y5X2	Sorting nexin-8	SNX8	SNX8_HUMAN Sorting nexin-8 OS=Homo sapiens OX=9606 GN=SNX8 PE=1 SV=1	-0.496964136759441	-1.41124	0.32762691975073	20.9261	21.0224	100	3	21.4231	21.4071	100	3	4	4	4	11.6	11.6	11.6	52.569	0	3.1159	67882000	6	19.8164	21.9395	21.0224	21.2479	21.6142	21.4071
Q9Y5Y0	Q9Y5Y0	Feline leukemia virus subgroup C receptor-related protein 1	FLVCR1	FLVC1_HUMAN Feline leukemia virus subgroup C receptor-related protein 1 OS=Homo sapiens OX=9606 GN=FLVCR1 PE=1 SV=1	-0.207125345865887	-1.15439	0.149494397659787	22.3051	22.4616	100	3	22.5122	22.7304	100	3	3	3	3	10.5	10.5	10.5	59.862	0	7.5429	63605000	13	21.5871	22.8666	22.4616	22.983	22.7304	21.8233
Q9Y617	Q9Y617	Phosphoserine aminotransferase	PSAT1	SERC_HUMAN Phosphoserine aminotransferase OS=Homo sapiens OX=9606 GN=PSAT1 PE=1 SV=2	-0.296943028767906	-1.22854	0.538542338546867	23.2894	23.5039	100	3	23.5863	23.5886	100	3	8	8	8	23.2	23.2	23.2	40.422	0	8.3675	151090000	34	22.8456	23.5039	23.5187	23.5886	23.758	23.4124
Q9Y624	Q9Y624	Junctional adhesion molecule A	F11R	JAM1_HUMAN Junctional adhesion molecule A OS=Homo sapiens OX=9606 GN=F11R PE=1 SV=1	-0.193516413370769	-1.14355	0.810662995168919	25.8743	25.8533	100	3	26.0678	25.9924	100	3	7	7	7	36.1	36.1	36.1	32.583	0	136.24	864470000	95	25.847	25.9226	25.8533	25.9306	26.2804	25.9924
Q9Y625	Q9Y625	Glypican-6;Secreted glypican-6	GPC6	GPC6_HUMAN Glypican-6 OS=Homo sapiens OX=9606 GN=GPC6 PE=1 SV=1	0.00277678171793738	1.00193	0.000561306860925527	21.509	21.509	66.6667	2	21.5063	21.3639	100	3	5	4	4	14.8	11.7	11.7	62.735	0.00079808	2.7299	42089000	5	19.7332	NaN	23.2849	22.7293	20.4256	21.3639
Q9Y639	Q9Y639	Neuroplastin	NPTN	NPTN_HUMAN Neuroplastin OS=Homo sapiens OX=9606 GN=NPTN PE=1 SV=2	0.179195404052734	1.13225	0.418483365896197	26.4585	26.4042	100	3	26.2793	26.3135	100	3	4	4	4	14.3	14.3	14.3	44.387	0	36.326	1253000000	53	26.5878	26.3835	26.4042	25.9684	26.3135	26.556
Q9Y662;Q9Y663;Q96QI5;Q9Y661	Q9Y662;Q9Y663;Q96QI5;Q9Y661	Heparan sulfate glucosamine 3-O-sulfotransferase 3B1;Heparan sulfate glucosamine 3-O-sulfotransferase 3A1;Heparan sulfate glucosamine 3-O-sulfotransferase 6;Heparan sulfate glucosamine 3-O-sulfotransferase 4	HS3ST3B1;HS3ST3A1;HS3ST6;HS3ST4	HS3SB_HUMAN Heparan sulfate glucosamine 3-O-sulfotransferase 3B1 OS=Homo sapiens OX=9606 GN=HS3ST3B1 PE=1 SV=1;HS3SA_HUMAN Heparan sulfate glucosamine 3-O-sulfotransferase 3A1 OS=Homo sapiens OX=9606 GN=HS3ST3A1 PE=1 SV=1;HS3S6_HUMAN Heparan sulfate glucos	-0.378900527954102	-1.30035	0	NaN	NaN	33.3333	1	22.1332	22.9088	100	3	2	2	2	4.9	4.9	4.9	43.324	0.0077112	1.6361	69520000	7	NaN	NaN	21.7543	20.3848	23.1058	22.9088
Q9Y666	Q9Y666	Solute carrier family 12 member 7	SLC12A7	S12A7_HUMAN Solute carrier family 12 member 7 OS=Homo sapiens OX=9606 GN=SLC12A7 PE=1 SV=3	-0.959241231282551	-1.94429	0	20.2394	20.2396	100	3	NaN	NaN	33.3333	1	2	2	2	3.4	3.4	3.4	119.1	0	2.9131	12810000	4	20.2396	21.2511	19.2276	21.1987	NaN	NaN
Q9Y678	Q9Y678	Coatomer subunit gamma-1	COPG1	COPG1_HUMAN Coatomer subunit gamma-1 OS=Homo sapiens OX=9606 GN=COPG1 PE=1 SV=1	0.21649169921875	1.1619	0.233439737051055	26.5539	26.7204	100	3	26.3374	26.4965	100	3	26	21	21	42.6	36	36	97.717	0	220	3118900000	257	26.8229	26.1184	26.7204	25.7741	26.7416	26.4965
Q9Y696	Q9Y696;O15247;Q9NZA1;Q96NY7	Chloride intracellular channel protein 4	CLIC4	CLIC4_HUMAN Chloride intracellular channel protein 4 OS=Homo sapiens OX=9606 GN=CLIC4 PE=1 SV=4	-1.06967035929362	-2.09895	1.75678720973726	23.7981	23.8515	100	3	24.8677	24.908	100	3	11	11	11	62.1	62.1	62.1	28.772	0	78.765	312380000	61	23.8515	24.1955	23.3472	24.908	24.6423	25.0529
Q9Y6B6	Q9Y6B6	GTP-binding protein SAR1b	SAR1B	SAR1B_HUMAN GTP-binding protein SAR1b OS=Homo sapiens OX=9606 GN=SAR1B PE=1 SV=1	-0.760527292887367	-1.69411	1.65949555510109	22.5078	22.5649	100	3	23.2683	23.4145	100	3	5	2	2	31.3	20.2	20.2	22.41	0	19.84	226690000	12	22.5793	22.5649	22.3792	23.515	23.4145	22.8755
Q9Y6D5	Q9Y6D5	Brefeldin A-inhibited guanine nucleotide-exchange protein 2	ARFGEF2	BIG2_HUMAN Brefeldin A-inhibited guanine nucleotide-exchange protein 2 OS=Homo sapiens OX=9606 GN=ARFGEF2 PE=1 SV=3	-1.76297505696615	-3.39397	0.783691692899899	19.8977	19.591	100	3	21.6607	21.8715	100	3	11	11	6	9	9	4.6	202.04	0	42.123	124230000	19	21.0383	19.0639	19.591	23.0222	20.0884	21.8715
Q9Y6E2	Q9Y6E2	Basic leucine zipper and W2 domain-containing protein 2	BZW2	5MP1_HUMAN eIF5-mimic protein 1 OS=Homo sapiens OX=9606 GN=BZW2 PE=1 SV=1	NaN	NaN	0	NaN	NaN	0	0	19.9706	19.9706	66.6667	2	3	2	2	8.4	6.7	6.7	48.162	0	4.6335	17473000	2	NaN	NaN	NaN	19.414	20.5273	NaN
Q9Y6F6	Q9Y6F6	Protein MRVI1	MRVI1	IRAG1_HUMAN Inositol 1,4,5-triphosphate receptor associated 1 OS=Homo sapiens OX=9606 GN=IRAG1 PE=1 SV=4	NaN	NaN	0	NaN	NaN	0	0	22.3714	22.3363	100	3	2	2	2	3.2	3.2	3.2	97.956	0.0096154	1.4947	665250000	10	NaN	NaN	NaN	22.3363	22.0793	22.6986
Q9Y6G9	Q9Y6G9	Cytoplasmic dynein 1 light intermediate chain 1	DYNC1LI1	DC1L1_HUMAN Cytoplasmic dynein 1 light intermediate chain 1 OS=Homo sapiens OX=9606 GN=DYNC1LI1 PE=1 SV=3	-0.694919586181641	-1.61879	1.35916190931261	24.8012	24.7341	100	3	25.4961	25.5719	100	3	13	13	12	28.7	28.7	26.2	56.578	0	30.095	1813700000	128	24.5964	24.7341	25.073	25.1314	25.7849	25.5719
Q9Y6I3	Q9Y6I3	Epsin-1	EPN1	EPN1_HUMAN Epsin-1 OS=Homo sapiens OX=9606 GN=EPN1 PE=1 SV=2	NaN	NaN	0	NaN	NaN	0	0	21.8106	21.8106	66.6667	2	1	1	1	1.7	1.7	1.7	60.293	0.0058055	1.9036	8406100	4	NaN	NaN	NaN	NaN	21.6606	21.9605
Q9Y6J9	Q9Y6J9	TAF6-like RNA polymerase II p300/CBP-associated factor-associated factor 65 kDa subunit 6L	TAF6L	TAF6L_HUMAN TAF6-like RNA polymerase II p300/CBP-associated factor-associated factor 65 kDa subunit 6L OS=Homo sapiens OX=9606 GN=TAF6L PE=1 SV=1	NaN	NaN	NaN	NaN	NaN	0	0	NaN	NaN	0	0	1	1	1	2.7	2.7	2.7	67.814	0.0060976	1.8176	22355000	3	NaN	NaN	NaN	NaN	NaN	NaN
Q9Y6M1	Q9Y6M1	Insulin-like growth factor 2 mRNA-binding protein 2	IGF2BP2	IF2B2_HUMAN Insulin-like growth factor 2 mRNA-binding protein 2 OS=Homo sapiens OX=9606 GN=IGF2BP2 PE=1 SV=2	-1.41894658406575	-2.6739	0	NaN	NaN	33.3333	1	21.2391	21.1108	100	3	10	9	9	24.2	22	22	66.121	0	76.306	178350000	29	NaN	NaN	19.8201	21.642	20.9644	21.1108
Q9Y6M4;P78368;Q9HCP0	Q9Y6M4;P78368;Q9HCP0	Casein kinase I isoform gamma-3;Casein kinase I isoform gamma-2;Casein kinase I isoform gamma-1	CSNK1G3;CSNK1G2;CSNK1G1	KC1G3_HUMAN Casein kinase I isoform gamma-3 OS=Homo sapiens OX=9606 GN=CSNK1G3 PE=1 SV=2;KC1G2_HUMAN Casein kinase I isoform gamma-2 OS=Homo sapiens OX=9606 GN=CSNK1G2 PE=1 SV=1;KC1G1_HUMAN Casein kinase I isoform gamma-1 OS=Homo sapiens OX=9606 GN=CSNK1G1	-1.09166653951009	-2.1312	1.34129555041941	23.0358	22.9133	100	3	24.1274	23.9129	100	3	7	7	7	19	19	19	51.388	0	6.8651	188760000	15	22.9133	22.5842	23.6098	23.8797	24.5897	23.9129
Q9Y6M5	Q9Y6M5	Zinc transporter 1	SLC30A1	ZNT1_HUMAN Zinc transporter 1 OS=Homo sapiens OX=9606 GN=SLC30A1 PE=1 SV=3	0.234982808430988	1.17689	0.362811063329626	25.0197	25.1042	100	3	24.7847	24.6417	100	3	5	5	5	16.4	16.4	16.4	55.299	0	9.5174	425390000	34	25.1042	25.2203	24.7346	24.6417	25.2297	24.4827
Q9Y6M7	Q9Y6M7	Sodium bicarbonate cotransporter 3	SLC4A7	S4A7_HUMAN Sodium bicarbonate cotransporter 3 OS=Homo sapiens OX=9606 GN=SLC4A7 PE=1 SV=2	-0.501723925272625	-1.4159	0.507260878085935	21.7822	21.9725	100	3	22.2839	22.2839	66.6667	2	2	2	2	2.3	2.3	2.3	136.04	0.005848	1.9429	31240000	3	21.9725	21.1946	22.1794	NaN	22.0919	22.4759
Q9Y6N7	Q9Y6N7	Roundabout homolog 1	ROBO1	ROBO1_HUMAN Roundabout homolog 1 OS=Homo sapiens OX=9606 GN=ROBO1 PE=1 SV=1	-1.65662288665771	-3.15278	0.800105444671599	20.6358	20.6358	66.6667	2	22.2924	22.6839	100	3	3	3	3	2.7	2.7	2.7	180.93	0	7.864	28683000	6	19.8158	NaN	21.4558	21.3047	22.6839	22.8886
Q9Y6R4	Q9Y6R4	Mitogen-activated protein kinase kinase kinase 4	MAP3K4	M3K4_HUMAN Mitogen-activated protein kinase kinase kinase 4 OS=Homo sapiens OX=9606 GN=MAP3K4 PE=1 SV=2	-0.115492820739746	-1.08335	0.0090138160291677	21.8708	21.8708	66.6667	2	21.9863	21.9863	66.6667	2	9	9	9	9.5	9.5	9.5	181.68	0	17.264	189710000	12	24.6989	NaN	19.0428	19.1931	24.7795	NaN
Q9Y6W3	Q9Y6W3	Calpain-7	CAPN7	CAN7_HUMAN Calpain-7 OS=Homo sapiens OX=9606 GN=CAPN7 PE=1 SV=1	-1.53713703155518	-2.90218	0	NaN	NaN	33.3333	1	21.6459	21.6459	66.6667	2	3	3	3	4.7	4.7	4.7	92.651	0.0057971	1.8981	14201000	3	NaN	20.1088	NaN	NaN	20.7541	22.5378
Q9Y6W5	Q9Y6W5	Wiskott-Aldrich syndrome protein family member 2	WASF2	WASF2_HUMAN Actin-binding protein WASF2 OS=Homo sapiens OX=9606 GN=WASF2 PE=1 SV=3	-1.33054796854655	-2.51498	3.44875856746655	22.5995	22.5611	100	3	23.9301	23.8886	100	3	2	2	2	7.6	7.6	7.6	54.283	0	56.464	159950000	15	22.5399	22.6975	22.5611	23.7681	23.8886	24.1334
Q9Y6X5	Q9Y6X5;Q6UWV6	Bis(5-adenosyl)-triphosphatase ENPP4	ENPP4	ENPP4_HUMAN Bis(5-adenosyl)-triphosphatase ENPP4 OS=Homo sapiens OX=9606 GN=ENPP4 PE=1 SV=3	0.306528727213539	1.23673	0.376251450645933	23.3638	23.3696	100	3	23.0572	22.8541	100	3	5	5	5	9.5	9.5	9.5	51.641	0	5.5249	108200000	17	22.9639	23.3696	23.7578	22.7565	22.8541	23.5612
Q9Y6Y8	Q9Y6Y8	SEC23-interacting protein	SEC23IP	S23IP_HUMAN SEC23-interacting protein OS=Homo sapiens OX=9606 GN=SEC23IP PE=1 SV=1	0.744082132975262	1.67491	1.63610292381405	26.4784	26.5054	100	3	25.7343	25.6295	100	3	15	15	15	21.7	21.7	21.7	111.08	0	34.33	1307800000	118	26.2254	26.5054	26.7044	25.5352	26.0382	25.6295
Q9Y6Z7	Q9Y6Z7	Collectin-10	COLEC10	COL10_HUMAN Collectin-10 OS=Homo sapiens OX=9606 GN=COLEC10 PE=1 SV=2	0.98660945892334	1.98152	2.11934939666874	23.1287	23.1001	100	3	22.1421	22.1421	66.6667	2	2	2	2	6.9	6.9	6.9	30.705	0.0093685	1.5693	97645000	9	23.0707	23.1001	23.2154	22.333	NaN	21.9513
