## Additional file 6 for "Adeno-Associated Virus Co-Precipitation with Extracellular Vesicles for Genome Editing in Rodent Embryo"

### Sheet: Embryo_EV_matched
sample	copy
15E_61	0
15E_62	0.99
15E_63	5.74
15E_64	10.24
15E_65	0
15E_66	14.52
15E_67	10.46
15E_68	0
15E_77	10.27
15E_78	6.08
15E_79	10.6
15E_80	2.52
15E_81	0.15
15E_82	3.12
15E_83	1.9
15E_84	0
15E_85	3.57
15E_86	11.13
15E_87	3.62
15E_88	0
15E_89	2.04
15E_90	4.32
15E_91	0.99
15E_92	3.09
15E_93	0.14
15E_94	0
15E_120	4.88
15E_121	1.65
15E_122	0
15E_123	0
15E_133	12.64
15E_134	6.68
15E_135	2.03
15E_136	2.62
15E_137	5.11
15E_138	1.99

### Sheet: Embryo_AAV_matched
sample	copy
15E_54	0
15E_55	12.82
15E_56	0
15E_57	0.77
15E_58	1.24
15E_59	2.71
15E_60	2.2
15E_74	3.13
15E_75	0.82
15E_76	1.25
15E_127	4.32
15E_128	0.01
15E_129	40.22
15E_130	27.28
15E_131	7.31
15E_132	10.8

### Sheet: Embryo_EV_highdose
sample	copy
15E_175	3.78
15E_176	18.25
15E_177	23.05
15E_178	35.59
15E_179	22.01
15E_180	6.53
15E_181	4.4
15E_182	2.27
15E_184	1.82
15E_185	6.18
15E_186	15
15E_187	70.36
15E_280	9.83
15E_281	14.79
15E_282	12.44
15E_283	16.15
15E_284	25.05
15E_285	9.56
15E_286	13.58
15E_287	5.51
15E_288	11.31
15E_289	9.58
15E_290	16.41
15E_291	4.21
15E_292	0.83
15E_293	22.42
15E_294	16.26
15E_295	4.16
15E_296	0.88
15E_297	36.76

### Sheet: Placenta_EV_matched
sample	copy
15P_61	0
15P_62	3.43
15P_63	4.54
15P_64	6.95
15P_65	0
15P_66	4.95
15P_67	5.57
15P_68	0
15P_77	7.71
15P_78	3.94
15P_79	8.51
15P_80	1.18
15P_81	1.19
15P_82	3.24
15P_83	0.59
15P_84	2.21
15P_85	3.17
15P_86	3.42
15P_87	2.93
15P_88	0.01
15P_89	0.55
15P_90	4.41
15P_91	0.26
15P_92	2.62
15P_93	0.18
15P_94	1.51
15P_120	4.24
15P_121	1.14
15P_122	0.05
15P_123	1.74
15P_133	5.13
15P_134	1.71
15P_135	0.45
15P_136	0.75
15P_137	1.41
15P_138	1.37

### Sheet: Placenta_AAV_matched
sample	copy
15P_54	0.02
15P_55	9.11
15P_56	0.08
15P_57	1.01
15P_58	1.47
15P_59	2.21
15P_60	0.46
15P_74	2.03
15P_75	0.62
15P_76	2.05
15P_127	4.21
15P_128	0
15P_129	15.6
15P_130	5.62
15P_131	4.91
15P_132	2.73

### Sheet: Placenta_EV_highdose
sample	copy
15P_175	3.09
15P_176	8.79
15P_177	7.98
15P_178	7.03
15P_179	7.13
15P_180	5.67
15P_181	2.21
15P_182	0.9
15P_184	1.08
15P_185	5
15P_186	4.55
15P_187	17.35
15P_280	6.5
15P_281	8.96
15P_282	8.69
15P_283	11.6
15P_284	15.03
15P_285	6.65
15P_286	11.69
15P_287	4.57
15P_288	6.03
15P_289	11.71
15P_290	3.7
15P_291	6.76
15P_292	1.08
15P_293	16.41
15P_294	13.8
15P_295	1.81
15P_296	7.11
15P_297	29.31

### Sheet: Pairs_EV_matched
key	copy_emb	copy_plac
61	0	0
62	0.99	3.43
63	5.74	4.54
64	10.24	6.95
65	0	0
66	14.52	4.95
67	10.46	5.57
68	0	0
77	10.27	7.71
78	6.08	3.94
79	10.6	8.51
80	2.52	1.18
81	0.15	1.19
82	3.12	3.24
83	1.9	0.59
84	0	2.21
85	3.57	3.17
86	11.13	3.42
87	3.62	2.93
88	0	0.01
89	2.04	0.55
90	4.32	4.41
91	0.99	0.26
92	3.09	2.62
93	0.14	0.18
94	0	1.51
120	4.88	4.24
121	1.65	1.14
122	0	0.05
123	0	1.74
133	12.64	5.13
134	6.68	1.71
135	2.03	0.45
136	2.62	0.75
137	5.11	1.41
138	1.99	1.37

### Sheet: Pairs_AAV_matched
key	copy_emb	copy_plac
54	0	0.02
55	12.82	9.11
56	0	0.08
57	0.77	1.01
58	1.24	1.47
59	2.71	2.21
60	2.2	0.46
74	3.13	2.03
75	0.82	0.62
76	1.25	2.05
127	4.32	4.21
128	0.01	0
129	40.22	15.6
130	27.28	5.62
131	7.31	4.91
132	10.8	2.73

### Sheet: Pairs_EV_highdose
key	copy_emb	copy_plac
175	3.78	3.09
176	18.25	8.79
177	23.05	7.98
178	35.59	7.03
179	22.01	7.13
180	6.53	5.67
181	4.4	2.21
182	2.27	0.9
184	1.82	1.08
185	6.18	5
186	15	4.55
187	70.36	17.35
280	9.83	6.5
281	14.79	8.96
282	12.44	8.69
283	16.15	11.6
284	25.05	15.03
285	9.56	6.65
286	13.58	11.69
287	5.51	4.57
288	11.31	6.03
289	9.58	11.71
290	16.41	3.7
291	4.21	6.76
292	0.83	1.08
293	22.42	16.41
294	16.26	13.8
295	4.16	1.81
296	0.88	7.11
297	36.76	29.31

### Sheet: Summary
	n	mean	median	sd	min	max
Embryo (AAV-EV, matched)	36	3.97472	2.57	4.20844	0	14.52
Embryo (AAV, matched)	16	7.18	2.455	11.3032	0	40.22
Embryo (AAV-EV, high dose)	30	14.6323	11.875	14.1412	0.83	70.36
Placenta (AAV-EV, matched)	36	2.52944	1.725	2.31335	0	8.51
Placenta (AAV, matched)	16	3.25813	2.04	4.11798	0	15.6
Placenta (AAV-EV, high dose)	30	8.073	6.895	6.01214	0.9	29.31

### Sheet: Tests
Comparison	Test	Statistic	p_value	Effect_size (rank-biserial)	n_group1	n_group2	Effect_size (NA)	n_group3	Effect_size (paired rank-biserial)	n_pairs	Statistic (odds ratio)	RR (EV vs AAV)	RR 95% CI low	RR 95% CI high	AAV viable/total	AAV-EV viable/total
Embryo copies (AAV-EV vs AAV, matched dose)	Mann–Whitney U	266.5	0.687463	0.0746528	36	16
Embryo copies across cohorts (EV matched, AAV matched, EV high-dose)	Kruskal–Wallis	20.2882	3.93078e-05		36	16		30
Paired embryo>placenta (AAV-EV, matched dose)	Wilcoxon signed-rank	446	0.00155261						0.590018	36
Paired embryo>placenta (AAV, matched dose)	Wilcoxon signed-rank	109	0.0167694						0.602941	16
Paired embryo>placenta (AAV-EV, high dose)	Wilcoxon signed-rank	421	1.34427e-05						0.810753	30
Viability (matched dose): AAV vs AAV-EV	Fisher's exact		0.002138								0.363067	2.33882	1.3559	4.03428	16/158	36/152
